# T CELLS PROMOTE THE GROWTH OF SMALL-CELL LUNG CARCINOMA VIA AN IL-6/CD74 AXIS

**DOI:** 10.64898/2025.12.19.694894

**Authors:** Maya Baron, Zoé Ginestet, Debadrita Bhattacharya, Myung Chang Lee, Alexandros P. Drainas, Clara L. Poupault, Yoko Nishiga, Alec E. Dallas, Barzin Y. Nabet, Julien Sage

**Author notes:** <u>Authors contributions:</u> M.B. and J.S. designed most of the experiments and interpreted the results; M.B. performed and analyzed most of the experiments with help from Z.G., C.P., and A.E.D, under the supervision of J.S.; M.B., A.P.D., and D.B. performed and analyzed the RNA sequencing data together; Y.N. performed some of the immunostaining analyses; M.C.L. performed data analysis from the IMpower133 trial under the guidance of B.Y.N.; M.B. and J.S. wrote the manuscript and prepared the figures with contributions from all authors.

## Abstract

A central challenge in immuno-oncology is overcoming the limited efficacy and durability of immune checkpoint inhibition (ICI). This is particularly true in small-cell lung cancer (SCLC), where chemotherapy plus ICI is standard of care but rarely curative. Here, we found that T cells are surprisingly both necessary and sufficient for optimal tumor growth in mouse models of SCLC. These pro-tumoral effects are mediated by interleukin-6 (IL-6) production, which induces the pro-survival factor CD74 in SCLC cells. Notably, T cells within human SCLC tumors express IL-6, and low IL-6 signaling correlates with improved survival following chemotherapy plus ICI in patients. Accordingly, IL-6 blockade synergizes with ICI to inhibit SCLC growth *in vivo*. These findings reveal a paradoxical role for T cells in SCLC, uncovering an unexpected T cell–IL-6–CD74 axis that promotes tumor survival, and identify IL-6 as a promising target to help unleash the full potential of immunotherapy in this aggressive cancer.

## Supplemental Table S1 for "T CELLS PROMOTE THE GROWTH OF SMALL-CELL LUNG CARCINOMA VIA AN IL-6/CD74 AXIS"

### Sheet: Read me
Table S1: Bulk RNA-seq analysis of mouse SCLC allografts (KP11 model) grown with or without T cells from the lungs of Rpr2 mutant mice with SCLC tumors
Sample name	Cell line	Condition
C25	KP11	Control without T cells
C26	KP11	Control without T cells
C27	KP11	Control without T cells
L22	KP11	KP11 tumors that were engrafted together with T cells from the lungs of RPR2 mutant mice with SCLC tumors
L23	KP11	KP11 tumors that were engrafted together with T cells from the lungs of RPR2 mutant mice with SCLC tumors
L24	KP11	KP11 tumors that were engrafted together with T cells from the lungs of RPR2 mutant mice with SCLC tumors

### Sheet: normalized_invivo
gene	C25	C26	C27	L22	L23	L24
0610007P14Rik	532.307	577.167	635.564	605.621	695.134	631.284
0610009B22Rik	249.582	267.513	288.298	286.995	310.559	380.276
0610009O20Rik	1691.38	1635.8	1778.7	1673.22	1559.36	1701.44
0610010F05Rik	1492.34	1643.29	1532.01	1743.91	1645.65	1801.32
0610010K14Rik	786.447	641.067	833.644	804.685	814.879	807.941
0610011F06Rik	760.916	820.158	744.25	833.832	870.047	938.056
0610030E20Rik	663.911	651.87	706.877	702.8	796.895	527.747
0610037L13Rik	431.647	476.64	476.895	457.573	495.665	545.228
0610040J01Rik	1274.82	1471.48	1318.43	1271.25	1517.99	1583.46
1110001J03Rik	311.743	192.031	267.026	278.193	311.651	298
1110004E09Rik	912.195	998.627	668.747	736.304	826.482	1017.53
1110004F10Rik	3215.2	3034.2	3020.33	3380.1	3489.05	3703.65
1110007C09Rik	382.564	410.809	396.341	411.909	454.775	492.92
1110008F13Rik	1173.04	1122.55	1131.23	1156.22	1275.73	1352.87
1110008L16Rik	369.032	504.498	420.475	391.972	520.389	427.829
1110008P14Rik	343.237	327.708	410.385	366.574	392.003	430.335
1110012L19Rik	324.352	316.019	333.157	310.589	291.183	287.884
1110017D15Rik	18.2533	14.7565	8.91261	23.7792	13.7221	3.13766
1110032A03Rik	346.123	394.851	306.144	397.574	290.369	347.923
1110032F04Rik	452.274	432.994	358.82	442.546	415.867	384.38
1110034G24Rik	90.2326	74.3321	90.9071	118.385	91.3167	84.1813
1110037F02Rik	2390.33	2282	2212.34	2323.78	2237.01	2269.61
1110038F14Rik	221.572	232.41	272.485	235.2	181.608	107.35
1110051M20Rik	962.842	894.664	982.049	1030.46	1067.56	940.227
1110057K04Rik	621.871	684.511	734.166	741.411	716.911	733.76
1110058L19Rik	177.548	168.047	155.51	174.506	198.082	183.245
1110059E24Rik	690.565	582.578	615.416	693.087	633.913	650.143
1110059G10Rik	272.675	283.053	291.614	294.75	313.479	297.251
1110065P20Rik	462.183	380.986	452.722	619.835	502.306	605.762
1190002N15Rik	1341.55	1236.48	1248.2	1156.64	1138.3	1203.79
1190007I07Rik	110.252	104.707	130.686	96.3808	112.261	96.9308
1200014J11Rik	2285.01	2071.77	2097.12	2001.03	2009.88	2205.7
1500009L16Rik	247.001	273.315	277.827	265.845	280.553	296.652
1500011B03Rik	114.84	145.018	136.356	204.101	210.199	157.601
1500011K16Rik	97.9189	76.3331	84.6944	64.0731	73.112	97.6087
1600002H07Rik	599.731	549.107	577.228	509.466	578.024	528.506
1600002K03Rik	116.802	107.127	98.5316	70.0969	117.226	108.366
1600012H06Rik	798.951	753.844	779.139	774.589	844.62	692.001
1600014C10Rik	108.856	109.454	82.0655	100.276	107.108	139.396
1600029I14Rik	112.485	107.371	96.8916	95.8111	62.3868	100.889
1600029O15Rik	39.334	51.1517	49.3885	26.5024	26.379	21.4647
1700001J03Rik	10.334	11.7355	9.76011	5.27241	14.7729	11.8083
1700001K19Rik	37.1024	23.4944	32.6801	49.8757	25.5662	60.5087
1700001L19Rik	26.5109	17.791	14.5916	12.232	22.6096	9.75665
1700001O22Rik	247.412	224.598	266.034	252.736	317.654	304.491
1700003E16Rik	11.9871	17.7817	14.5866	15.2919	6.59162	2.92691
1700003F12Rik	91.8812	99.8886	125.754	114.556	130.063	159.104
1700007E05Rik	17.0453	11.1381	20.2056	16.3412	5.65416	18.5262
1700008O03Rik	10.8675	19.714	9.48446	14.7464	57.2806	19.646
1700009P17Rik	6.9318	12.692	1.45769	4.17378	3.87787	12.0442
1700010I14Rik	34.492	141.143	84.8792	148.635	122.405	107.361
1700011A15Rik	15.1456	7.83897	27.0617	24.4234	18.9529	37.0873
1700013F07Rik	18.1177	43.1992	38.637	22.7447	46.5175	22.6158
1700015E13Rik	81.857	59.5459	92.6499	85.4127	80.7662	74.1861
1700016D06Rik	12.7485	4.45976	1.1244	19.3552	25.4929	22.4434
1700016K19Rik	96.8424	87.3165	83.4217	82.4361	67.2627	111.26
1700017B05Rik	1757.59	1533.52	1366.87	1567.72	1484.08	1514.97
1700019B03Rik	27.4811	3.48864	4.69355	10.9773	7.38434	10.5093
1700019D03Rik	615.172	806.147	695.586	1007.76	843.682	784.671
1700019G17Rik	347.599	387.724	293.001	307.896	316.623	330.032
1700019L03Rik	35.4525	6.66711	6.72929	81.7532	13.7897	24.3689
1700020D05Rik	9.2965	15.6475	7.88328	9.16299	18.922	5.85551
1700021F05Rik	427.238	354.695	409.084	373.402	372.089	336.94
1700021K19Rik	2962.99	2918.96	3001.43	2939.24	3151.56	2657.24
1700023F06Rik	79.094	57.1375	55.1578	64.4741	65.7767	91.8788
1700024J04Rik	23.0893	56.7096	53.877	27.5219	59.351	29.27
1700024P16Rik	99.3975	141.002	148.555	126.506	113.515	117.752
1700025G04Rik	1364.29	1298.01	1496.46	1481.28	1827.77	1490.55
1700026L06Rik	9.90345	6.63734	13.5932	11.805	12.1627	15.4561
1700028B04Rik	5.06238	17.8958	14.6472	20.3586	19.8805	13.6632
1700028K03Rik	105.93	88.0672	99.749	116.451	110.784	81.0864
1700029I15Rik	59.4812	43.5322	47.2334	32.5952	46.6827	50.4318
1700029J07Rik	136.626	181.251	146.844	142.323	136.405	132.475
1700030C10Rik	17.9012	32.2913	23.5924	16.3041	25.4654	9.75737
1700030J22Rik	28.3509	36.6211	24.6615	6.11879	26.3344	20.4867
1700030K09Rik	292.216	340.146	258.83	375.57	402.866	565.175
1700037C18Rik	66.3593	94.5899	79.1464	105.479	96.5868	119.817
1700037H04Rik	967.67	1009.66	1046.89	1002.3	1082.58	958.124
1700049G17Rik	148.243	162.943	162.673	134.384	188.689	152.742
1700052N19Rik	832.544	895.423	953.679	763.236	752.882	814.274
1700056E22Rik	32.924	28.6593	37.97	22.6959	29.6431	30.9374
1700057G04Rik	103.007	79.9657	91.6625	76.2164	100.92	91.7642
1700061G19Rik	28.3292	27.7524	20.1819	40.7888	26.3417	28.2917
1700066B19Rik	11.154	27.7589	16.8208	14.2753	28.2287	0.975589
1700066M21Rik	564.166	472.447	276.986	558.54	352.469	315.953
1700067K01Rik	89.0766	128.77	147.495	111.837	197.758	178.265
1700080O16Rik	30.8837	12.9086	8.78246	10.3146	5.2079	1.1117
1700086L19Rik	958.131	638.119	731.274	827.784	674.976	775.185
1700088E04Rik	25.6518	65.5787	18.8434	70.6161	29.9719	47.4041
1700101E01Rik	75.5162	69.2786	79.5005	72.1434	59.5916	40.0677
1700102P08Rik	33.9942	31.4694	20.5128	32.1414	25.977	42.0462
1700109H08Rik	29.8398	50.8308	105.113	38.2025	40.218	25.7564
1700113H08Rik	178.488	137.074	184.872	211.024	150.787	158.018
1700123O20Rik	260.864	329.116	304.168	241.585	303.333	351.238
1810009A15Rik	365.16	296.179	330.083	328.207	298.668	295.135
1810010H24Rik	44.8387	49.7515	31.1894	49.3844	48.6646	55.6908
1810013L24Rik	890.765	978.032	1044.23	968.977	1052.71	983.32
1810014B01Rik	166.547	107.918	168.425	139.631	113.101	99.5208
1810022K09Rik	599.162	610.206	698.053	616.576	700.407	791.953
1810024B03Rik	35.834	29.2035	13.711	22.1691	17.0316	18.9807
1810026J23Rik	1479.15	1383.59	1401.06	1499.16	1441.6	1620.39
1810030O07Rik	787.258	818.12	847.627	782.131	896.537	829.239
1810032O08Rik	541.528	481.088	608.172	593.018	500.527	441.839
1810037I17Rik	2618.37	2473.99	2463.83	2629.74	2555.86	2776.28
1810041L15Rik	306.71	311.752	254.662	388.221	436.566	303.843
1810043G02Rik	617.265	650.867	496.608	619.67	672.232	545.729
1810043H04Rik	152.32	172.134	171.633	102.706	137.911	120.268
1810046K07Rik	7.86459	13.1139	19.1609	8.56263	14.4264	4.10058
1810049J17Rik	125.528	148.638	97.4859	144.489	138.747	44.9743
1810055G02Rik	443.155	502.513	411.887	424.059	512.415	489.779
2010012O05Rik	229.647	304.408	256.892	264.06	247.586	252.685
2010107E04Rik	944.019	792.477	850.751	902.42	1041.79	1087.47
2010107G12Rik	38.414	43.4446	54.3953	21.0037	36.1736	40.0227
2010107G23Rik	732.142	662.215	665.026	664.399	731.958	665.903
2010109I03Rik	10.8879	25.875	23.6707	41.7885	22.1644	16.6643
2010111I01Rik	276.571	269.052	223.924	310.855	201.348	209.445
2010300C02Rik	1228.15	1240.48	1033.58	1277.93	1416.81	1261.86
2010315B03Rik	182.987	178.776	200.836	199.43	218.309	217.641
2200002D01Rik	11.4877	6.9821	47.6328	24.7211	4.92836	17.7357
2210011C24Rik	1183.16	937.325	1087.92	1133.74	1319.42	1086.14
2210013O21Rik	175.67	190.834	161.38	167.782	211.522	212.059
2210015D19Rik	192.026	166.029	208.164	234.032	215.034	278.5
2210016F16Rik	238.015	340.662	356.454	310.024	295.304	428.268
2210016L21Rik	712.877	628.527	627.189	689.304	859.538	734.512
2210018M11Rik	397.349	461.428	425.839	349.828	270.761	387.286
2210404O09Rik	105.625	181.442	134.758	112.587	163.001	74.2719
2210407C18Rik	164.089	165.18	134.461	143.301	93.6712	122.75
2210408I21Rik	72.3585	65.3987	71.6887	83.6453	64.8334	85.8435
2210418O10Rik	667.934	657.318	771.289	595.585	688.915	602.037
2300009A05Rik	280.295	243.522	324.356	323.518	292.76	357.996
2310003H01Rik	1054.81	1198.02	990.434	1129.94	990.776	976.695
2310009B15Rik	107.494	140	152.268	127.515	139.365	163.295
2310011J03Rik	438.955	415.003	437.919	518.769	500.49	538.584
2310014L17Rik	115.185	117.604	150.188	122.382	148.572	155.112
2310022A10Rik	1252.04	918.75	1340.84	1517.64	1355.75	1116.65
2310022B05Rik	1932.6	1918.17	1852.62	1874.51	2078.04	2065.22
2310030G06Rik	373.066	412.547	346.324	408.493	410.734	411.789
2310033P09Rik	643.614	564.068	650.956	571.511	589.089	503.51
2310034G01Rik	21.2841	30.0808	24.7247	30.5663	28.3078	26.3457
2310035C23Rik	1711.25	1795.29	2005.77	1784.86	1671.18	1552.09
2310036O22Rik	2011	1754.81	2025.12	2122.8	2038.38	2089.58
2310039H08Rik	241.233	203.416	215.844	241.986	201.49	261.608
2310045N01Rik	427.874	460.993	392.8	430.442	450.334	438.852
2310047M10Rik	313.932	217.916	242.427	287.459	220.424	286.844
2310057M21Rik	302.632	360.104	354.991	332.571	325.939	336.538
2310061I04Rik	574.526	589.341	549.699	581.57	593.798	460.518
2310067B10Rik	2572.56	3072.83	3142.68	2858.92	2847.68	2655.24
2410002F23Rik	3644.99	3607.72	4057.57	4343.22	4071.33	3666.98
2410004B18Rik	544.846	519.355	497.369	461.794	590.745	488.547
2410004P03Rik	18.9176	22.186	19.0518	12.2387	25.3857	19.5107
2410015M20Rik	785.892	683.46	660.059	747.267	899.27	804.356
2410016O06Rik	748.6	695.257	556.3	660.706	702.099	721.946
2410024N13Rik	20.6887	10.1534	12.4616	9.14211	8.58063	18.5494
2410089E03Rik	1891.11	2248.12	2107.85	1888.25	1846.46	1864.07
2410127L17Rik	1346.47	1325.64	1222.9	1214.22	1353.93	1397.1
2410131K14Rik	728.172	669.394	585.767	721.213	735.616	686.742
2510002D24Rik	567.108	790.009	597.779	625.014	608.678	516.429
2510003E04Rik	1170.46	1199.9	1322.19	1249.91	1261.52	1466.26
2510009E07Rik	926.091	914.441	823.281	829.319	840.931	864.286
2510039O18Rik	3427.5	3122.5	3084.34	3578.25	3269.95	3581.33
2610001J05Rik	305.115	263.008	257.071	274.244	264.346	314.571
2610002J02Rik	679.246	645.773	609.933	777.362	759.357	771.371
2610002M06Rik	1163.77	1067.93	1097.49	1088.68	998.131	1063.35
2610005L07Rik	1605.17	1449.65	1474.49	1436	1369.38	1427.6
2610008E11Rik	587.06	709.63	546.737	531.416	625.945	529.703
2610015P09Rik	367.663	351.649	543.395	265.665	385.34	358.375
2610020H08Rik	460.837	516.898	343.627	467.375	603.099	248.192
2610021A01Rik	533.556	606.578	525.488	523.243	453.992	498.49
2610028H24Rik	16.195	15.5895	15.7287	26.4939	15.0911	27.3207
2610034B18Rik	786.975	826.408	742.537	780.999	816.999	888.78
2610042L04Rik	316.954	269.907	435.054	468.121	403.95	369.1
2610044O15Rik8	702.884	904.66	641.509	911.75	870.301	833.322
2610301B20Rik	468.938	651.485	694.821	444.551	588.938	535.805
2610305D13Rik	124.128	144.816	179.793	184.904	147.907	107.997
2610318N02Rik	84.1443	228.558	136.05	204.759	193.553	105.387
2610507B11Rik	9371.25	9214.89	7762.57	8867.56	10353	7803.39
2610524H06Rik	327.077	259.592	350.495	309.423	415.73	354.272
2610528J11Rik	224.603	178.546	161.861	247.384	193.618	183.991
2700029M09Rik	1463.43	1370.36	1352.99	1327.07	1448.7	1321.39
2700049A03Rik	971.672	1298.58	1462.14	1413.82	1065.4	1089.78
2700060E02Rik	4700.77	5138.77	5028.26	4596.18	5356.18	5614.26
2700062C07Rik	230.855	262.589	281.5	241.306	318.77	266.423
2700081O15Rik	1575.56	1579.87	1544.26	1516.65	2062.77	1096.99
2700089E24Rik	1739.65	1727.66	1454.95	1564.43	1639.2	1923.11
2700094K13Rik	1724.47	2134.32	1975.63	1713.84	2122.89	2027.41
2700097O09Rik	570.921	450.829	514.08	554.716	502.411	436.758
2700099C18Rik	442.714	499.247	548.453	532.245	439.179	404.374
2810004N23Rik	1269.94	1306.11	1146.25	1270.43	1265.86	1330.72
2810006K23Rik	214.371	189.023	205.459	233.488	249.833	256.62
2810021J22Rik	144.511	230.757	290.751	310.815	494.551	170.395
2810025M15Rik	534.289	353.094	412.718	363.492	513.685	567.878
2810039B14Rik	121.242	100.208	127.252	90.5524	109.811	69.0092
2810403A07Rik	1159.82	1225.14	1516.68	1422.62	1582.88	1394.07
2810408A11Rik	162.653	180.449	181.593	217.535	222.126	229.193
2810408M09Rik	639.056	578.598	661.591	623.053	750.005	645.922
2810417H13Rik	2830.72	2859.39	2762.19	2704.93	2689.6	2528.4
2810428I15Rik	492.825	522.433	591.735	543.355	598.317	598.218
2810474O19Rik	543.073	819.689	802.422	623.758	740.562	745.183
3000002C10Rik	88.6372	111.524	171.594	130.995	93.4487	129.389
3010026O09Rik	88.717	155.778	99.6229	85.4834	116.786	124.654
3110002H16Rik	758.893	613.315	831.026	872.026	676.998	658.903
3110007F17Rik	77.1434	42.9503	77.55	35.7162	59.4553	33.5787
3110009E18Rik	72.5017	64.3197	102.716	67.9302	59.9857	37.9275
3110021N24Rik	11.9827	0	10.1116	11.223	8.48683	9.76578
3110035E14Rik	301.725	230.766	161.394	239.666	283.036	296.566
3110040N11Rik	195.441	128.139	209.294	199.707	204.472	186.496
3110043O21Rik	1938.43	1964.46	1882.29	1850.03	1618.02	1707.61
3110052M02Rik	0	33.3208	24.6495	17.2691	31.9842	33.0763
3110053B16Rik	168.37	104.921	113.122	118.003	126.33	126.222
3110057O12Rik	270.845	240.381	249.436	237.039	257.652	303.336
3110062M04Rik	69.2439	136.319	131.97	148.016	139.36	79.3795
3110070M22Rik	36.4416	15.6286	18.0048	20.368	22.6837	12.6862
3110082I17Rik	538.464	475.568	530.345	514.571	413.182	461.529
3300002I08Rik	27.534	49.8897	45.9038	20.3146	10.5361	34.1049
3425401B19Rik	10.3403	14.4079	10.0803	20.4019	12.2136	21.4607
3632451O06Rik	87.0951	42.5128	70.1052	39.9398	22.4486	62.6448
3830403N18Rik	463.149	480.595	439.208	373.648	486.291	528.948
3830406C13Rik	231.064	212.589	220.754	190.11	237.058	85.8883
4430402I18Rik	22.9315	4.82312	36.8983	13.6773	5.76612	2.11405
4632428N05Rik	163.184	160.238	191.515	396.752	246.719	270.976
4632433K11Rik	50.8559	42.4178	34.883	29.5341	34.9689	27.3241
4833403I15Rik	13.7529	11.0949	23.5372	10.1985	18.8069	25.3642
4833420G17Rik	344.126	267.573	524.781	350.772	490.203	455.598
4833423E24Rik	18.0023	22.2155	35.8933	19.372	7.53	19.5122
4833439L19Rik	3546.04	3822.2	3389.23	3891.99	3938.48	4322.13
4921507P07Rik	21.4404	11.1057	10.0938	16.3139	8.46997	8.7804
4921524J17Rik	553.923	598.735	514.358	510.586	569.414	622.503
4921536K21Rik	24.0306	22.2045	24.6686	21.4136	22.5807	13.6582
4930402H24Rik	1176.89	992.391	1313.49	1075.53	912.982	1007.22
4930404N11Rik	17.0178	33.4312	26.9766	29.5457	22.6508	18.5398
4930415O20Rik	12.1932	9.09806	12.5228	11.1523	7.67673	7.81336
4930427A07Rik	1123.73	1007.19	1013.8	1120.59	1021.02	1051.69
4930430F08Rik	202.527	189.855	206.324	235.548	273.799	213.653
4930432K21Rik	118.124	123.546	109.289	218.439	247.845	139.016
4930444P10Rik	7.11744	15.3804	11.6076	26.5113	14.6438	6.4615
4930447C04Rik	12.8648	19.6531	16.078	9.91387	14.1567	5.19187
4930448N21Rik	16.2904	15.5498	19.0675	17.3331	19.7651	15.6097
4930451G09Rik	11.1646	19.9781	28.0272	24.4743	23.5158	34.1448
4930452B06Rik	717.682	691.587	627.881	687.293	683.94	694.61
4930453N24Rik	730.512	996.294	831.233	840.187	598.767	795.687
4930469K13Rik	5.81091	21.4057	16.978	15.2419	16.1894	4.88116
4930474N05Rik	0.853627	16.6923	4.49203	11.2106	13.1977	7.80565
4930503L19Rik	184.324	165.5	171.611	207.996	269.19	137.561
4930506M07Rik	2756.94	2667.71	2528.61	2626.7	2631.68	2624.6
4930518I15Rik	10.2101	20.0593	11.2404	15.2822	16.9884	19.5156
4930522L14Rik	181.672	293.045	289.52	341.876	350.38	332.089
4930523C07Rik	34.8825	23.6075	35.0075	51.7353	53.2744	173.058
4930524J08Rik	33.6196	28.3195	38.6153	24.3552	31.567	30.271
4930526A20Rik	19.6382	10.0143	25.8274	15.2876	12.2539	15.6112
4930538K18Rik	3.40898	12.2496	4.49408	10.1898	14.1486	5.85445
4930539E08Rik	2349.94	1505.51	1649.01	1635.11	1422.76	1414.48
4930550L24Rik	0.853376	11.1296	19.0927	13.2485	22.6269	8.78141
4930562C15Rik	12.5183	30.3301	47.8984	26.7836	44.0357	23.3607
4930579G24Rik	629.142	641.331	672.16	530.103	645.103	618.558
4931406B18Rik	15.0006	17.7841	23.3028	14.2383	12.9866	8.68561
4931406C07Rik	260.424	310.987	210.818	257.324	301.663	368.783
4931406P16Rik	1719.32	1632.79	1433.38	1784.84	1551.93	1567.01
4931409K22Rik	0	22.1756	0	13.2393	10.3361	1.94869
4931414P19Rik	351.962	369.666	450.733	397.69	379.135	424.376
4931422A03Rik	13.5132	46.9169	22.6199	39.3105	25.8939	49.5447
4931428F04Rik	535.125	571.102	700.153	610.796	614.616	506.481
4931428L18Rik	44.7753	55.8932	38.2943	59.0481	26.4945	35.1334
4931429I11Rik	92.8642	91.4046	118.632	219.971	227.491	258.659
4931440P22Rik	71.0286	40.4562	68.904	72.6578	69.1196	76.8681
4932418E24Rik	5.15661	3.32866	13.4503	6.11901	15.0462	9.7555
4932438A13Rik	2785.35	2309.15	2511.57	2551.11	2775.35	2457.26
4932442L08Rik	57.8015	40.9875	20.1813	62.4667	21.6677	40.4784
4933407L21Rik	14.6013	31.0758	29.1475	40.7909	16.9308	27.3158
4933408B17Rik	58.2794	53.277	65.011	63.4055	94.0565	73.1263
4933413G19Rik	22.6033	23.8752	9.58227	15.2413	9.83268	15.2234
4933426M11Rik	1421.25	1487.58	1332.98	1459.7	1362.47	1379.35
4933427D14Rik	1264.05	1313.54	1357.57	1165.64	1316.68	1015.62
4933427G23Rik	13.3031	27.3413	60.4265	14.8792	21.4538	22.2437
4933427I04Rik	9.42611	12.2206	19.0704	25.4885	16.0035	11.7074
4933430I17Rik	16.2436	27.8021	24.6955	34.6563	26.3808	31.2215
4933433C11Rik	76.0624	96.0878	67.7465	70.4509	59.001	102.354
4933434E20Rik	2023.87	1963.62	2105.58	2036.98	1851.23	2016.89
5031414D18Rik	12.8742	27.7496	70.6287	0	30.1015	144.366
5031439G07Rik	2392.72	2653.86	2497.94	2312.98	2859.45	2630.02
5330417C22Rik	3276.79	3672.2	3344.35	3354.46	3290.87	3571.57
5430403G16Rik	163.352	207.454	177.078	197.855	177.71	160.964
5430416O09Rik	12.0492	12.1976	10.0837	12.2397	3.75964	8.77964
5430435G22Rik	35.18	85.9861	59.8821	158.152	47.6757	67.2475
5730409E04Rik	16.3514	22.242	25.8364	21.4582	27.3326	21.2478
5730455P16Rik	1071.92	1036.25	1107.25	1235.91	1204.16	1097.37
5730480H06Rik	7.68947	5.56195	10.1045	27.5194	30.1564	19.5137
5730507C01Rik	25.3014	15.0277	11.4066	13.4822	22.7413	13.8921
5730508B09Rik	103.294	121.295	102.192	135.547	69.7578	92.692
5730522E02Rik	7.09079	13.3556	0.895242	30.9205	28.6404	1.81806
5830415F09Rik	259.411	243.681	233.951	233.809	263.963	263.684
5830417I10Rik	1880.85	1987.99	1931.87	1741.36	1800.81	1687.58
5830428H23Rik	296.932	358.7	364.138	308.626	308.98	199.144
6030408B16Rik	58.28	47.618	39.5267	25.232	21.6896	25.0774
6030419C18Rik	59.9719	55.5531	25.8026	60.1516	66.8431	79.0255
6030458C11Rik	1323.5	1328.51	1357.99	1239.25	1184.35	1360.85
6330408A02Rik	344.593	378.543	360.274	400.126	368.883	387.665
6330416G13Rik	226.442	362.565	202.84	340.542	224.995	320.047
6330419J24Rik	431.404	399.796	379.072	429.263	472.426	515.116
6330549D23Rik	42.5823	41.2219	54.6407	45.6646	50.1312	54.1097
6430548M08Rik	506.232	310.451	199.815	276.334	329.95	288.749
6430550D23Rik	76.4186	13.6808	21.4705	56.3209	41.638	32.7379
6430571L13Rik	43.0434	20.1191	22.2552	19.3588	8.93098	23.5726
6430573F11Rik	125.803	208.412	86.9277	59.0463	110.676	90.2877
6820408C15Rik	41.1872	18.9058	22.8433	57.2569	84.0086	35.0747
6820431F20Rik	8355.82	9015.95	8724.29	8372.58	8045.53	7834.75
8030462N17Rik	1159.95	1265.73	1053.46	1054.56	1029.54	1045.78
8430408G22Rik	257.488	195.547	204.87	170.076	119.884	194.63
8430419L09Rik	1197.84	1194.86	1204.49	1242.45	1216.3	1158.45
9030617O03Rik	177.884	165.813	296.85	196.73	168.848	200.363
9030624G23Rik	98.5729	106.64	131.239	91.7611	92.2463	122.927
9030624J02Rik	2149.78	2274.56	2309.23	2154.63	2119.85	2041.58
9130011E15Rik	769.626	809.058	850.867	864.773	744.938	769.719
9130019O22Rik	33.3913	91.8194	73.6025	95.6757	91.6332	81.6394
9130023H24Rik	122.131	157.506	116.545	121.369	132.559	147.305
9130401M01Rik	598.705	561.834	561.549	635.511	589.507	624.372
9130409I23Rik	162.564	127.846	127.939	172.276	154.472	153.178
9230110C19Rik	679.421	779.006	668.207	681.803	727.782	670.312
9330159F19Rik	258.527	381.241	329.283	301.951	414.31	408.728
9330161L09Rik	13.5127	20.1244	13.5169	30.5411	23.6586	19.5187
9330182L06Rik	1607.08	1533.95	1665.08	1670.45	1389.84	1574.92
9430015G10Rik	1415.94	1692.29	1798.78	1579.67	1349.28	1072.68
9430016H08Rik	507.333	467.134	504.463	443.773	499.118	521.711
9430020K01Rik	146.572	152.907	157.899	95.8945	131.504	121.934
9430025C20Rik	14.5629	18.889	16.8284	20.3901	11.2979	13.6588
9430038I01Rik	150.109	136.572	158.216	145.891	144.681	169.77
9530068E07Rik	3382.21	3270.37	3399.54	3311.67	3256.37	3551.38
9530077C05Rik	232.267	246.614	250.146	243.674	208.032	212.684
9630033F20Rik	306.222	297.25	287.991	286.598	266.988	375.579
9830147E19Rik	314.637	273.512	276.847	256.154	292.885	236.87
9930012K11Rik	95.0469	87.8456	60.917	59.6612	93.0982	90.5509
9930021J03Rik	1540.65	1888.2	1806.51	1620.5	1600.41	1632.08
9930104L06Rik	249.966	205.313	205.148	233.53	204.103	177.552
9930111J21Rik1	5.09711	43.2743	14.4123	9.31644	14.3218	24.3109
9930111J21Rik2	50.1726	50.0081	57.756	37.3141	54.7572	119.988
A130010J15Rik	522.047	570.065	501.931	632.116	508.85	634.14
A230046K03Rik	1436.69	1717.73	1563.49	1657.69	1434.53	1471.03
A230050P20Rik	1382.26	1097.24	1616.16	1554.62	1431.9	1172.53
A2m	10.3333	21.0638	17.924	3.06009	2.8192	39.9956
A330044P14Rik	3.43413	14.4308	12.3331	10.1973	11.2889	16.5848
A3galt2	54.5661	82.392	51.1627	33.1968	73.6154	61.7118
A430005L14Rik	1303.89	1260.35	1142.57	1269.85	1105.07	1150.86
A430033K04Rik	388.375	439.427	387.843	393.647	426.032	422.415
A430078G23Rik	17.1812	6.65858	22.42	14.2771	13.1675	12.6823
A430105I19Rik	450.851	427.652	468.671	508.052	427.103	428.162
A4galt	87.7356	126.308	113.167	111.639	163.342	90.3782
A530054K11Rik	736.002	710.01	759.098	788.637	702.414	874.982
A630001G21Rik	12.8105	51.4777	30.0066	30.5973	40.2818	25.5474
A630010A05Rik	54.8501	54.6136	68.2763	81.4204	75.0552	102.956
A630033H20Rik	6.35133	26.7121	5.52447	12.5648	8.49766	9.61573
A630081J09Rik	12.8326	22.2351	37.0362	35.678	20.7227	21.4644
A730015C16Rik	81.5279	54.6503	69.7276	44.8192	50.0554	65.3798
A730017C20Rik	15.5754	24.0181	20.0327	16.8949	38.2837	18.8657
A830010M20Rik	841.536	1005.33	890.625	940.815	805.687	815.815
A830018L16Rik	22.0703	13.1179	19.8466	22.481	27.0191	16.6722
A830039N20Rik	190.764	209.312	155.609	218.338	152.105	142.415
A830080D01Rik	1470.45	1423.89	1533.6	1475.78	1442.5	1199.73
A930002H24Rik	23.1455	12.6121	22.878	18.2113	10.6284	14.6588
A930004D18Rik	150.965	86.1566	152.182	177.079	186.525	112.125
A930033H14Rik	34.3642	57.7063	48.2022	62.2076	63.0148	66.338
A930035D04Rik	8.1005	11.3903	12.5341	18.2415	22.099	22.4672
AA413626	8.7852	5.73101	11.4372	2.02362	11.5916	7.81781
AA414768	70.5342	84.7394	71.9635	89.6444	56.653	86.8466
AA415398	135.187	82.6581	144.575	96.2135	123.1	97.7308
AA467197	16.1785	11.3272	18.446	4.93522	3.23441	4.15129
AA474331	189.202	184.118	231.023	253.985	212.389	202.838
AA986860	31.4484	21.4804	17.7526	18.5269	52.2201	54.006
AA987161	356.065	279.916	266.285	240.468	234.496	257.87
Aaas	916.667	801.742	851.948	898.024	837.53	748.337
Aacs	2511.74	2733.65	2626.86	2602.71	2674.33	2536.9
Aaed1	63.5687	85.3355	101.649	69.1539	86.4231	84.921
Aagab	899.464	925.49	863.584	1007.84	900.096	1022.31
Aak1	2380.05	2180.66	2202.8	2504.18	1943.93	2253.59
Aamdc	74.8172	64.3064	72.493	59.7781	60.3424	56.3506
Aamp	2775.55	2507.35	3084.62	2811.34	2780.51	2881.35
Aar2	489.581	588.506	585.306	645.837	530.433	541.479
Aars	7175.57	5804.91	6499.87	6397.81	5817.42	6652.57
Aars2	624.186	606.826	590.631	570.109	598.007	604.835
Aarsd1	807.818	766.966	748.598	839.22	865.106	778.892
Aasdh	511.173	552.08	650.926	556.408	486.834	423.175
Aasdhppt	681.923	613.765	621.077	678.144	649.97	610.704
Aatf	1068.85	956.623	1045.28	924.832	970.991	1127.29
Aatk	2848.2	2943.73	2822.29	3214.78	3621.58	2827.37
AB124611	9.20251	9.86629	36.4876	28.0256	21.9978	27.833
Abat	102.886	142.058	116.666	222.982	243.387	126.708
Abca1	409.908	487.34	414.24	424.421	394.383	505.283
Abca12	25.8718	16.0641	9.92941	27.4405	4.62716	9.15897
Abca13	14.0845	23.8024	25.9449	15.8878	11.7323	8.05757
Abca2	2746.16	2677.63	2927.27	2979.6	3372.49	2698.23
Abca3	3259.57	3469.81	3406.36	3590.93	3366.85	3250.91
Abca4	38.7838	32.4171	89.9341	21.6195	59.7899	18.4406
Abca5	67.7341	39.608	117.207	76.3179	98.2657	240.636
Abca7	2900.31	2734.89	3263.38	3195.32	2883.4	2400.77
Abca8b	25.0096	14.4027	23.5153	6.12107	15.0276	8.7792
Abca9	37.0686	53.1884	39.1964	31.6243	24.4234	54.6267
Abcb10	1376.52	1402.58	1351.13	1380.06	1551.66	1462.29
Abcb1a	7.32808	1.0478	16.3267	13.4992	8.88198	11.9873
Abcb4	37.0079	64.3148	59.382	32.6392	36.6566	39.9961
Abcb6	944.121	939.693	823.743	860.032	879.057	918.601
Abcb7	1943.17	2154.73	1748.87	1769.93	1651.03	1918.06
Abcb8	1573.3	1649.22	1591.94	1677.22	1787.72	1472.8
Abcb9	199.216	175.359	261.042	264.51	229.434	258.018
Abcc1	3172.57	3635.37	3402.4	3006.87	2971.65	2992.95
Abcc10	742.036	722.591	822.373	725.729	801.425	689.164
Abcc2	31.8008	13.6747	13.4186	14.7302	4.47306	7.57021
Abcc3	130.263	46.3864	65.4924	175.318	62.5548	113.908
Abcc4	2124.33	2214.16	1951.31	2122.87	2024.96	2205.18
Abcc5	1087.29	1507.32	1412.89	1453.21	1293.33	1080.99
Abcc6	14.6432	9.97631	19.0426	10.2006	7.51707	12.6814
Abcc8	79.2395	43.2321	153.464	26.5213	46.9829	8.77948
Abcc9	16.2985	16.1292	16.3009	10.6046	15.9763	14.7489
Abcd1	822.653	856.131	847.346	824.696	793.948	719.952
Abcd2	19.8187	16.6245	16.8005	7.14067	24.4272	18.5342
Abcd3	1651.99	1914.58	1753.84	1654.27	1719.59	1741.33
Abcd4	121.741	219.925	137.961	155.997	167.537	168.78
Abce1	6226.32	6359.26	5802.09	5786.12	5956.05	6120.44
Abcf1	4786.3	4351.84	4025.86	4513.2	4347.78	4865.11
Abcf2	3053.41	2916.64	2954.68	3099.85	2906.39	3098.46
Abcf3	1097.6	1070.51	1242.58	1185.04	1089.16	1103.64
Abcg1	1204.24	1478.24	1226.02	1405.14	1403.39	1501.32
Abcg2	11.1241	42.2576	18.4845	8.45919	8.31347	8.67994
Abcg3	9.93134	17.4363	16.5903	8.89746	29.1924	21.0155
Abcg4	61.2726	69.4492	98.6796	44.7803	35.7856	57.5968
Abhd10	732.486	777.131	721.118	707.523	676.223	602.959
Abhd11	892.36	798.635	1024.84	915.944	991.455	947.949
Abhd11os	32.8623	30.2717	35.3361	16.318	36.5533	30.0958
Abhd12	1488.41	1637.77	1728.43	1533.2	1509.65	1485.15
Abhd12b	11.1594	15.2139	7.86522	13.6354	14.7915	11.5962
Abhd13	1718.78	1717.07	1531.15	1597.88	1533.15	1670.95
Abhd14a	272.129	307.279	272.357	282.826	261.107	233.583
Abhd14b	157.487	197.073	200.178	148.168	274.304	194.937
Abhd15	754.179	736.624	625.359	863.122	825.22	725.494
Abhd16a	1056.21	912.891	1214.31	1187.61	1374.32	1009.67
Abhd17a	1326.88	1311.69	1391.54	1471.22	1634.87	1618.93
Abhd17b	976.307	1041.56	1056.38	1059.42	1176.24	1121.93
Abhd17c	1781.82	1667.32	1630.92	1635.13	1636.8	2090
Abhd2	5841.22	6457.06	5850.67	5753.02	5781.54	6023.5
Abhd3	15.5228	21.3706	30.5376	9.24784	18.9895	15.7355
Abhd4	199.376	242.732	250.812	250.655	236.829	260.26
Abhd5	679.95	799.636	634.673	692.449	655.824	705.686
Abhd6	531.736	494.802	384.98	472.116	522.745	521.369
Abhd8	1744.56	1687.21	1708.99	1847.21	1829.8	2055.68
Abi1	2405.3	2547.85	2805.22	2701.27	2610.5	2483.8
Abi2	2755.3	2994.16	2400.12	2336.23	2388.98	2509.65
Abi3	12.2848	11.174	13.8208	19.699	20.2306	27.8512
Abi3bp	6.01431	8.85238	18.1036	12.2158	3.75184	9.73579
Abl1	4223.4	3757.87	4284.7	3572.57	3786.64	3241.5
Abl2	1856.75	1884.7	1781.26	1711.76	1725.57	1822.06
Ablim1	1905.43	1893.88	1455.58	2005.74	1343.6	1286.3
Ablim2	153.491	142.003	125.783	185.427	126.466	129.08
Abr	5547.92	5546.72	5450.93	5691.6	5747.84	4829.48
Abracl	533.692	423.816	454.758	506.638	384.175	442.141
Abt1	778.332	666.321	588.153	648.73	567.627	693.585
Abtb1	366.925	352.464	355.796	335.365	410.722	371.727
Abtb2	48.1111	62.7554	56.4197	79.0773	85.5361	88.2495
AC123072.1	133.884	80.8217	82.8263	63.2608	90.1146	123.879
Acaa1a	899.614	934.594	1117.77	862.546	1004.19	1064.13
Acaa1b	66.6246	24.9606	70.3151	73.1213	66.039	44.8129
Acaa2	1281	1250.18	1272.69	1167.84	1339.05	1378.7
Acaca	2101.29	2148.96	2166.03	2307.91	2204.7	2221.25
Acacb	988.899	943.452	1075.72	1200.45	1102.44	1103.32
Acad10	71.6765	68.7254	110.03	105.363	120.421	88.9098
Acad11	355.84	365.522	342.839	398.473	332.417	286.23
Acad12	35.4417	35.1654	33.2205	27.0849	25.9689	19.5553
Acad8	434.192	465.714	384.081	375.991	422.536	348.027
Acad9	939.663	893.822	867.244	951.621	960.652	1030.15
Acadl	1257.7	1119.98	1104.87	1189.33	1089.99	1066.74
Acadm	503.809	608.495	610.57	556.062	638.998	657.934
Acads	616.628	733.39	647.472	651.34	807.459	807.558
Acadsb	716.347	745.367	738.774	729.228	761.219	690.136
Acadvl	2070.91	1956.71	1907.74	1980.45	2041.58	2053.9
Acap1	12.662	19.9006	18.2446	25.8058	16.1523	35.1222
Acap2	116.377	427.725	380.766	502.928	263.961	120.959
Acap3	2975.26	2392.68	2418.26	2272.59	2624.87	2064.97
Acat1	4028.58	4312.84	4194.66	4260.18	4247.74	4353.79
Acat2	1142.75	1434.26	1306.29	1425.3	1605.46	1455.6
Acat3	34.7991	24.1084	50.5951	28.6772	30.7264	35.2989
Acbd3	2372.12	2225.49	2115.44	2208.87	2013.68	2122.95
Acbd4	95.6445	73.7379	96.7161	108.89	85.0748	59.7055
Acbd5	765.459	1030.34	727.534	836.808	860.32	1069.01
Acbd6	1714.24	1698.09	1662.76	1574.27	1563.15	1753.75
Accs	92.9683	106.72	137.277	128.583	108.528	110.508
Acd	562.937	553.664	559.308	612.922	564.232	537.528
Ace	2564.45	2642	2461.9	2724.44	2411.89	2937.74
Acer1	10.2933	11.1048	12.3362	2.03928	14.1157	11.7071
Acer2	420.451	450.99	428.83	385.913	424.223	410.223
Acer3	510.501	408.14	581.712	425.672	371.812	387.552
Ache	102.854	168.711	88.8534	114.208	136.528	64.8219
Acin1	8771.68	8183.89	9483.35	8477.83	8448.12	7300.59
Ackr3	39.0218	163.185	71.2639	43.2243	30.607	112.559
Acly	7587.2	6733.55	7007.53	7655.53	6808.25	6255.88
Acmsd	27.0305	31.6718	41.521	15.0492	19.4367	20.6641
Acn9	139.165	167.764	125.38	172.76	121.11	165.4
Acnat1	102.215	111.042	112.508	121.515	107.788	115.386
Aco1	1200.35	1314.74	1388.06	1338.07	1420.11	1204.44
Aco2	6540.16	6718.57	6552.04	6434.33	7152.54	7043.81
Acot11	50.3817	39.7686	25.5062	4.64623	35.9435	19.9861
Acot13	470.04	477.232	420.786	431.962	489.107	495.905
Acot2	229.668	152.198	145.83	121.326	167.562	181.465
Acot4	105.163	146.273	111.992	106.094	111.787	82.9156
Acot6	28.374	36.6082	17.9315	43.8548	34.7889	43.8993
Acot7	5183.46	4774.09	4550.07	4774.43	4527.86	5207.51
Acot8	260.75	309.766	295.064	348.642	375.375	241.514
Acot9	125.016	129.756	112.044	243.42	113.699	106.286
Acox1	2585.55	2283.96	2493.8	2317.33	2267.2	2295.36
Acox3	251.383	330.74	302.28	273.193	277.777	193.336
Acp1	2848.67	3115.25	2936.34	2964.02	3016.57	3310.67
Acp2	976.893	779.756	1426.17	1134.22	1030.18	824.351
Acp5	173.066	81.529	68.6987	93.8484	54.5362	96.2534
Acp6	491.295	377.087	572.68	430.937	389.487	316.33
Acpt	3.03925	14.8514	9.12273	11.2111	5.82095	10.6103
Acrbp	301.717	311.279	313.672	323.723	326.037	236.783
Acrv1	18.9228	15.6301	14.526	29.8478	4.96774	21.4745
Acsbg1	47.0496	13.0094	7.01771	4.10384	15.6779	18.9569
Acsf2	35.045	21.1135	30.4696	24.027	18.7467	59.0843
Acsf3	74.5598	321.053	321.944	225.321	317.234	295.612
Acsl1	2769.35	2794.78	2949.8	2918.29	2918.86	2532.35
Acsl3	1282.56	1433.03	1554.98	1203.44	1148.64	1268.11
Acsl4	2098.66	2453.55	2126.53	2249.73	2055.96	2312.2
Acsl5	5053.78	5448.59	4819.78	4975.53	5179.53	5390.68
Acsl6	356.219	259.748	312.142	359.522	376.533	414.977
Acsm2	51.7403	24.1927	29.1204	17.9465	22.1427	20.6261
Acsm3	37.9151	29.4984	49.2731	33.8893	63.5814	19.9156
Acss1	31.8752	86.3641	15.1011	35.2195	39.5901	48.4761
Acss2	466.277	516.668	446.707	440.038	542.531	421.989
Acss3	54.4897	64.4825	75.2461	67.5943	73.8958	56.6819
Acta1	975.748	805.161	532.56	756.079	535.775	628.379
Acta2	36.7613	63.3892	107.763	34.6563	72.5477	41.9539
Actb	50305.1	44658.2	39329.7	40966.7	40543	42308.3
Actc1	10.2432	50.1735	43.8727	5.10184	0	0
Actg1	200114	157879	162222	154930	147472	146443
Actl6a	2728.21	2411.73	2754.4	2599.72	2566.26	2568.39
Actl6b	159.7	133.544	116.121	129.96	155.431	142.683
Actn1	7743.73	7503.27	7252.9	7470.85	7259.92	6826.52
Actn2	224.661	209.622	181.659	292.895	229.087	161.006
Actn3	71.9684	61.9696	63.3548	105.332	48.5367	33.7029
Actn4	9736.01	9149.61	8715.44	9529.37	8866.63	8874.37
Actr10	1667.83	1791.99	1627.99	1807.39	1811.26	1978.35
Actr1a	3927.32	3762.93	3972.28	4020.83	4036.59	3971.55
Actr1b	4343.57	3845.63	4170.23	3674.3	3456.97	4030.92
Actr2	4628.85	4755.96	4430.1	4540.89	4712.46	5089.27
Actr3	9534.14	9215.55	8135.56	8919.65	8468.9	9390.62
Actr3b	162.149	223.435	191.859	232.721	229.128	231.191
Actr5	601.632	524.134	494.743	577.436	526.578	497.626
Actr6	342.617	364.86	257.102	357.754	348.68	333.684
Actr8	1073.39	1151.11	1093.84	1147.97	1091.18	1141.48
Actrt3	20.5423	23.3419	31.4203	13.2525	8.47596	6.82952
Acvr1	2067.68	1887.9	2004.52	1749.3	1889.38	1965.03
Acvr1b	1872.58	1885.91	2010.94	1895.18	1967.93	1845.66
Acvr1c	59.7677	131.176	89.2213	97.2024	78.0158	97.4538
Acvr2a	1255.42	1291.13	1389.4	1279.88	1260.05	1115.78
Acvr2b	213.456	85.9025	124.529	213.564	192.204	146.743
Acvrl1	29.769	57.3848	54.6189	56.1329	27.2171	66.7666
Acy1	328.442	291.022	377.395	306.238	380.457	348.93
Acy3	46.0497	50.0987	61.7829	52.9904	68.8412	81.9612
Acyp1	231.66	220.891	220.243	234.771	259.11	290.635
Acyp2	36.1148	33.6229	48.5105	47.8199	55.9481	64.4172
Ada	279.901	289.379	358.058	331.447	282.58	316.772
Adal	297.274	281.504	186.719	279.481	284.173	216.153
Adam10	5805.19	5283.79	4863.21	5782.74	4872.31	5059.73
Adam12	14.4185	10.5834	56.761	8.93367	11.2152	12.4573
Adam15	1087.19	1022.15	1095.04	936.318	1336.49	1182.82
Adam17	1611.97	1831.67	1707.86	1628.96	1625.47	1387.07
Adam19	58.7864	82.0556	97.3216	75.5291	68.6332	80.775
Adam1a	88.5771	63.2274	91.8944	124.427	132.565	120.966
Adam22	894.949	1190	989.031	1212.9	971.381	957.338
Adam23	62.2388	21.6525	52.6336	19.6035	25.2227	67.4881
Adam28	80.7623	40.0361	71.8979	72.1228	84.6621	59.4706
Adam33	37.2508	18.6306	26.5915	33.3837	20.4603	26.0757
Adam8	472.538	469.188	503.102	361.44	662.667	349.283
Adamdec1	6.86252	18.8778	16.8219	44.8644	34.818	83.9011
Adamts1	93.9566	149.265	115.736	109.235	48.6439	71.7457
Adamts10	174.475	159.051	164.71	124.508	123.709	115.259
Adamts12	12.0775	33.2325	42.5476	11.2223	17.8433	23.411
Adamts13	35.9166	81.341	33.0172	25.7403	22.5313	26.667
Adamts14	3.21535	11.3765	15.4908	16.1807	10.4868	14.5633
Adamts15	8.61873	19.9475	25.7592	14.2817	19.7281	20.4851
Adamts17	625.204	935.731	836.266	860.078	606.299	458.618
Adamts18	84.4504	43.2225	54.8808	52.0252	101.464	95.5975
Adamts2	216.485	307.446	328.768	214.091	220.277	266.751
Adamts4	119.046	136.832	70.8167	131.911	96.5354	113.201
Adamts5	894.105	780.823	773.603	1053.92	807.522	791.089
Adamts8	14.5523	7.72677	14.5245	20.5534	18.7892	19.6227
Adamtsl1	123.775	86.4429	66.9115	54.4301	44.453	62.4886
Adamtsl2	643.42	681.176	736.233	602.719	817.289	689.488
Adamtsl3	16.9922	34.7062	11.0325	20.8752	37.6282	19.2211
Adamtsl4	95.3676	89.3987	172.76	127.008	130.571	113.778
Adamtsl5	11.9562	25.4166	78.9108	27.6729	25.378	16.4683
Adap1	986.474	871.243	876.793	783.24	911.101	774.397
Adap2	16.2438	33.3623	16.8378	29.5598	29.2072	51.7106
Adar	1683.02	1589.28	1798.84	1837.43	1674.86	1679.78
Adarb1	499.143	563.996	535.368	574.584	509.993	531.844
Adarb2	97.2999	36.5694	69.5257	49.9536	83.6808	47.7746
Adat1	262.685	248.233	339.82	316.641	385.894	290.421
Adat2	184.968	182.618	171.891	213.99	182.978	180.512
Adat3	341.097	175.97	243.002	217.709	246.777	251.195
Adck1	199.118	95.548	143.33	93.336	154.048	178.746
Adck2	416.315	298.69	225.603	292.104	560.308	295.145
Adck3	239.115	511.353	294.579	331.802	176.823	219.437
Adck4	204.501	296.639	207.571	258.887	315.282	272.92
Adck5	329.467	343.234	483.829	371.772	508.062	371.577
Adcy1	5809.07	5377.37	6105.58	5433.52	5834.91	5021.24
Adcy2	546.592	461.263	485.12	539.575	465.232	395.082
Adcy3	307.293	327.958	418.643	494.925	326.049	285.628
Adcy5	12.0719	14.4036	14.5576	13.2621	30.9961	14.632
Adcy6	823.997	536.354	820.923	525.364	825.745	896.466
Adcy7	1456.46	1563.51	1604.64	1440.53	1589.56	1327.94
Adcy9	1139.57	1199.38	1107.26	1232.65	1102.65	1057.3
Add1	4569.17	4698.32	4903.47	5034.12	5063.69	4765.81
Add2	164.142	185.3	100.879	140.736	132.598	153.162
Add3	1155.19	1302.96	1127.59	1009.06	1176.12	1278.7
Adh1	10.0657	18.1989	21.4227	4.62688	3.76522	7.54713
Adh5	1883.33	1921.59	1832.09	1889.01	2040.08	2029.18
Adi1	1705.2	1769.52	1692.8	1758.91	1939.35	1886.5
Adipor1	5849.2	5639.79	5515.25	5845.25	5622.47	6358.26
Adipor2	4053.1	4033.08	3720.08	3912.07	3674.06	3680.82
Adk	1241.34	1431.26	1440.2	1378.1	1482.98	1569.86
Adm	1066.69	1117.59	1097.09	1040.47	591.053	643.874
Adm2	469.42	395.702	469.919	459.46	298.298	474.234
Adnp	4467.26	4539.78	3819.44	3859.21	4701.85	4312.46
Adnp2	1268.82	1333.48	1225.44	1278.14	1196.14	1260.34
Ado	2167.08	2281.69	2059.1	2144.07	2096.66	2243.67
Adora1	13.3553	0	18.8881	23.3189	21.9423	17.4728
Adora2a	279.791	252.019	267.99	245.747	268.144	273.163
Adora2b	9.40832	7.78311	13.4686	3.05804	5.65214	9.75662
Adora3	64.3192	39.9811	57.1986	60.1575	54.5848	36.0972
Adpgk	234.202	194.324	114.386	74.4347	275.714	109.266
Adprh	1406.35	1198.52	1317.16	1350.21	1192.58	1334.56
Adprhl1	68.4804	90.4721	100.444	60.7078	121.816	86.9842
Adprhl2	745.905	697.202	818.432	714.276	806.317	744.433
Adprm	404.223	338.868	370.412	408.494	424.012	409.058
Adra2a	181.535	202.954	231.948	301.903	292.349	332.654
Adrb2	11.9946	35.5537	19.0714	15.2928	17.8875	36.098
Adrbk1	5265.21	4939.59	4974.49	5005.38	5098.4	4601.35
Adrbk2	472.44	318.013	510.664	494.771	503.485	576.505
Adrm1	2431.59	1955.51	2195.77	2472.02	2247.58	2342.32
Adsl	1588.42	1650.27	1523.65	1487.38	1582.45	1673.18
Adss	2504.35	2675.47	2460.19	2373.76	2413.02	2398.4
Adssl1	210.816	218.101	217.771	173.634	240.759	276.344
Aebp1	1705.54	1729.02	2035.63	1922.55	1606.39	1455.41
Aebp2	5481.99	4848.26	4833.19	5157.21	4714.29	4898.45
Aen	1017.59	988.343	923.09	1045.08	1060.11	1031.74
Aes	10696.9	10324.3	10323.3	10925	11638.9	12550.1
AF251705	35.7198	33.688	62.2219	35.6024	40.0514	79.6646
Afap1	729.754	704.75	585.946	593.72	598.344	627.025
Afap1l1	125.516	150.945	166.243	148.936	182.941	194.954
Afap1l2	17.774	28.1344	58.2078	29.7013	51.2253	31.1584
Aff1	2194.25	2233.76	1990.8	2316.77	1918.78	2099.28
Aff2	354.369	312.569	320.857	347.327	314.075	310.287
Aff3	1159.32	1018.12	1237.93	965.034	1039.01	854.073
Aff4	5893.12	5363.81	5783.81	5555.84	5292.02	5199.72
Afg3l1	1740.52	2161.58	1519.27	1876	1861.76	1690.96
Afg3l2	2465.4	2333.52	2502.97	2379.24	2453.59	2379.37
Afmid	102.112	222.547	135.982	244.916	102.057	139.146
Aftph	3086.41	3096.97	2977.12	2857.42	2795.89	2694.64
Aga	373.372	343.635	313.845	347.321	279.635	351.301
Agap1	7572.24	7008.61	7165.36	7159.93	6718.67	6985.84
Agap2	27.5755	113.044	131.042	283.588	172.866	367.758
Agap3	1960.6	2297.77	2058.95	2315.05	2297.28	2409.6
Agbl2	16.4037	5.43907	6.09128	17.173	12.5676	10.0262
Agbl3	243.686	263.543	209.324	327.795	291.147	246.508
Agbl4	31.6427	28.6914	17.554	12.7872	14.0063	31.0699
Agbl5	61.9159	186.439	0	142.825	110.989	171.748
Ager	119.762	85.5691	126.593	152.987	149.772	133.176
Agfg1	4012.53	3954.21	4034.42	4115.34	3580.59	3686.8
Agfg2	1898.95	1685.27	1868.23	1927.73	1805.24	1665.68
Aggf1	1615.89	1716.27	1516.71	1626.59	1703.84	1645.67
Agk	641.841	610.672	630.205	600.589	585.256	549.256
Agl	1032.29	1190.84	1050.9	890.699	1025.63	900.786
Agmo	6.36837	11.3844	7.14306	3.682	7.17861	16.753
Ago1	4910.88	5894.43	6129.04	5362.79	5909.39	4961.52
Ago2	10553.4	11352.9	10397.3	10018.2	9382.05	9568.09
Ago3	1076.72	667.204	757.218	961.443	859.831	522.885
Ago4	55.7707	6.35975	11.1022	30.4973	30.2774	20.8681
Agpat1	2552.26	2590.64	2565.24	2571.62	2680.16	2441.24
Agpat2	22.5805	38.0972	46.3918	45.7898	59.3206	69.0542
Agpat3	1745.65	1928.25	1826.47	1827.93	1800.67	2132.02
Agpat4	666.912	695.219	703.839	721.135	585.485	651.718
Agpat5	2651.56	2576.28	2420.64	2525.81	2616.15	2684.81
Agpat6	2363.58	2085.83	2225.52	2346.22	2406.09	2391.89
Agpat9	13.8739	16.9346	14.7125	9.26548	8.54599	2.95459
Agps	3331.99	4157.4	3821.09	3179.03	3272.76	2690.95
Agrn	3133.21	3033.64	2876.54	2926.7	3005.61	2640.97
Agrp	16.4735	10.2992	18.3831	15.3985	26.3623	24.8396
Agt	20.5335	28.9049	35.9133	37.717	23.548	49.7584
Agtpbp1	2995.08	2808.37	3172.4	3356.27	2701.1	3369.96
Agtr1a	9.4268	9.99834	14.5829	22.43	7.53086	5.8537
Agtrap	1209.96	1164.09	1139.54	941.523	919.84	964.635
Ahctf1	3885.16	3774.84	4024.37	3659.12	3354.81	3426.58
Ahcy	59.0668	72.691	185.881	105.246	70.2854	93.5475
Ahcyl1	9084.91	9271	10085.3	9314.46	10146.4	8868.17
Ahcyl2	1632.85	1562.7	1408.31	1638.58	1680.85	1005.57
Ahdc1	1351.72	1477.49	1493.33	1673.64	1774.3	1321.26
Ahi1	1137.59	1461.94	1215.5	1246.85	1242.99	1214.84
Ahnak	783.434	826.523	664.367	989.741	603.718	1020.58
Ahnak2	74.2494	60.7335	93.8908	40.7603	59.1516	59.3902
Ahr	624.695	585.477	679.09	700.521	615.466	589.314
Ahrr	43.5802	196.161	42.4675	30.4939	45.4856	28.6087
Ahsa1	2905.01	2737.29	2792.72	2551.28	2693.9	2834.59
Ahsa2	1096.45	1277.85	1015.73	929.417	1049.64	922.317
Ahsg	23.8719	111.342	79.7614	20.3804	10.3742	8.7816
AI118078	305.421	290.849	330.226	209.981	311.132	352.013
AI182371	28.8223	12.2879	12.5067	10.6165	16.8184	7.00981
AI314180	4848.19	5664.67	5046.89	5128.43	4624.28	4441.86
AI413582	161.867	90.5616	137.779	148.654	116.273	151.784
AI429214	13.6923	18.8973	7.85548	3.05821	16.0112	0.975649
AI464131	60.2976	116.21	93.9625	85.5427	90.8797	95.2879
AI467606	30.8081	27.79	31.4218	18.3493	12.2438	55.612
AI597479	876.257	986.152	942.495	956.658	1002.25	987.243
AI606181	117.648	122.093	145.745	166.22	120.405	119.995
AI607873	35.9232	72.8269	90.2962	48.6953	51.4383	75.1335
AI661453	1681.22	1328.86	1495.74	1681.87	1838.78	1747.08
AI837181	450.528	482.774	444.835	417.447	444.24	434.584
AI846148	955.758	869.863	887.704	943.354	932.844	1010.67
AI854703	15.7034	18.0039	6.82095	8.54452	8.58362	10.8857
AI987944	72.1095	68.8266	42.6065	94.8339	29.1642	75.1194
Aida	1523.05	1562.79	1650.29	1533.36	1356.78	1372.8
Aif1	20.4198	15.6544	16.88	22.3181	34.0559	41.8517
Aif1l	1269.99	1176.44	1099.04	1105.25	1355.62	1175.93
Aifm1	451.484	512.011	531.175	407.288	561.624	527.888
Aifm2	420.4	254.899	387.808	341.973	332.221	397.772
Aifm3	64.2671	115.886	148.065	98.9699	127.269	110.542
Aig1	1584.75	1285.46	1492.63	1360.15	1264.72	1539.76
Aim1	2204.5	2415.54	1959.77	2304.52	2183.94	2136.29
Aim1l	163.745	195.242	165.094	198.149	205.475	196.706
Aim2	10.6473	17.7406	20.0949	21.9443	6.82758	114.309
Aimp1	2048.5	2050.63	1906.22	1946.18	2108.59	2216.18
Aimp2	1290.81	1139.73	1306.21	1045.28	1261.43	1251.85
Aip	1156.09	967.453	992.888	1078.39	1049.38	1156.04
Aipl1	47.8966	46.7779	33.6215	30.4571	42.5264	37.0993
Aire	198.932	183.57	185.103	217.888	124.387	156.668
Ajap1	8.59156	8.87619	36.9863	0	11.2842	20.4843
AK010878	465.574	395.517	587.171	443.273	398.187	334.135
Ak1	367.527	395.863	478.097	506.226	560.92	469.364
AK129341	347.591	358.216	354.083	333.522	319.607	300.461
Ak2	3314.74	3106.91	3198.22	2969.16	2899.22	3103.3
Ak3	1126.25	1425.71	1224.4	1208.05	1241.27	1239.5
Ak4	4789.63	3917.27	4654.91	4392.34	4295.29	4609.51
Ak6	2719.74	2625.22	2553.58	2645.54	2618.75	2907.88
Ak7	32.6553	18.8632	25.7805	33.6542	28.2127	43.8998
Ak8	53.8388	65.2974	53.2725	70.9573	68.9982	72.4534
Ak9	20.6943	16.6197	10.0784	12.242	3.75712	18.5339
Akap1	2130.78	2213.74	2460.55	2114.27	2231.01	2146.11
Akap10	873.941	1116.07	1356.15	947.956	871.259	909.793
Akap11	4699.54	5182.23	4617.41	4687.55	4249.66	4589.28
Akap12	1650.7	1852.8	1686.61	1770.95	1671.17	1581.25
Akap17b	371.536	372.588	312.33	282.294	354.801	371.695
Akap2	37.2075	11.8854	70.689	38.6988	20.3034	23.779
Akap5	468.861	616.526	542.038	634.794	558.303	537.413
Akap6	25.9023	13.2881	24.6269	9.18265	29.1038	24.3859
Akap7	209.682	217.883	171.3	316.762	189.246	180.136
Akap8	5039.22	4973.25	5317.1	4977.25	5104.62	4347.93
Akap8l	1949.32	1851.28	2038.59	1713.76	1842.63	1702.48
Akap9	3908.66	4214.85	4094.08	3999.24	3322.27	4412.76
Akip1	372.078	359.202	372.14	443.684	350.801	373.736
Akirin1	1686.24	1649.78	1545.51	2041.72	1952.99	1847.96
Akirin2	2093.41	2078.1	1786.84	1927.2	1933.98	1948.55
Akna	618.634	657.247	664.198	725.282	588.151	613.583
Akr1a1	7134.56	6755.92	7034.31	7484.07	7753.59	8409.9
Akr1b10	218.963	222.624	256.911	224.458	239.2	235.686
Akr1b3	2018.12	2025.3	1843.57	2034.97	2144.58	2257.12
Akr1b7	34.8566	15.6071	21.3617	27.5057	19.8256	11.7095
Akr1b8	161.724	212.814	162.968	189.507	216.1	195.154
Akr1c12	28.8955	40.1385	17.9905	47.8786	16.0513	16.5886
Akr1c13	301.48	231.07	257.286	310.405	303.46	311.562
Akr1c14	11.2731	12.2769	14.4649	13.1775	30.6848	11.008
Akr1cl	9.49534	2.32317	11.1416	12.6912	16.3555	6.05456
Akr1e1	284.338	480.269	208.232	365.602	507.923	566.787
Akr7a5	516.619	419.363	427.748	490.408	490.763	562.098
Akt1	6522.08	6668.29	6739.95	7133.9	7157.52	7103.53
Akt1s1	1805.51	1715.91	1843.72	1780.29	1928.11	2090.15
Akt2	4710.87	4032.04	4454.21	4325.8	3945.38	4003.78
Akt3	7413.86	8599.31	7368.99	7209.2	6856.43	7179.49
Aktip	1124.97	1295.52	1107.95	1182.28	1167.02	1208.7
Alad	945.266	907.786	887.354	980.772	903.583	995.752
Alas1	792.99	696.879	737.92	757.764	752.924	644.426
Alas2	1065.83	1370.67	618.469	1556.26	1339.64	1914.69
Alb	90.766	902.391	402.806	135.589	106.405	104.393
Alcam	4887.41	4553.01	4662.76	4813.81	3951.35	3998.23
Aldh16a1	382.882	396.301	336.364	495.586	316.097	382.426
Aldh18a1	3915.64	3678.37	4264.77	4079.03	3181.28	3214.39
Aldh1a1	228.651	263.371	199.714	251.81	224.101	271.226
Aldh1a2	60.863	51.0964	86.369	72.3899	45.1806	69.2683
Aldh1a3	1333.9	1029.5	1100.31	1381.85	983.174	941.888
Aldh1a7	5884.52	6328.5	6442.35	6043.49	6243.59	6425.51
Aldh1b1	1088.83	1274	1052.09	1165.39	1148.28	1241.95
Aldh1l1	8.35458	9.95339	10.8987	43.2548	35.6219	25.8257
Aldh1l2	3629.59	3059.74	4097.24	3978.87	3398.55	2847.91
Aldh2	143.366	207.912	163.477	103	135.465	199.583
Aldh3a2	386.517	512.679	481.841	487.744	517.167	523.143
Aldh3b1	372.131	344.65	383.834	423.038	359.827	424.411
Aldh4a1	785.377	997.387	834.201	780.479	839.246	949.827
Aldh5a1	1763.12	1868.54	1729.3	1866.79	1893.06	1758.8
Aldh6a1	343.934	320.596	247.678	309.024	321.56	275.102
Aldh7a1	386.644	369.747	277.693	301.921	315.952	318.025
Aldh8a1	9.81995	10.0977	18.5704	4.20803	9.81372	6.56458
Aldh9a1	1544.71	1445.6	1517.21	1391.81	1368.29	1511.01
Aldoa	56586.8	50514.7	50871.9	48678.8	47534.9	54942.1
Aldoart2	14.5191	36.7148	26.9483	18.3456	26.3904	17.5625
Aldob	9.44511	77.6465	31.9762	9.37171	14.3431	17.9378
Aldoc	1234.8	1104.72	1037.41	1195.72	1218.9	1531.18
Alg1	339.459	325.389	380.584	426.7	365.984	383.444
Alg10b	4066.79	4239.35	3889.28	4140.79	4071.96	3997.49
Alg11	582.725	660.237	675.459	555.339	474.033	413.703
Alg12	319.508	286.164	352.652	327.521	299.282	295.234
Alg13	685.425	607.63	688.586	715.434	635.42	803.066
Alg14	206.368	244.489	236.746	268.12	212.808	232.201
Alg2	1363.16	1317.89	1270.19	1428.13	1593.77	1501.96
Alg3	338.974	337.391	342.489	414.349	467.268	419.421
Alg5	454.86	582.143	494.174	578.546	586.711	741.873
Alg6	655.508	969.88	997.589	647.454	750.251	635.315
Alg8	677.113	789.349	867.131	809.313	824.639	618.457
Alg9	748.308	815.969	668.995	844.723	751.477	783.394
Alkbh1	1312.93	1107.81	1464.35	1095.27	1060.98	985.824
Alkbh2	277.854	233.04	246.266	248.265	311.121	337.217
Alkbh3	433.993	420.035	554.94	530.94	515.779	405.044
Alkbh4	192.4	222.225	258.706	172.081	224.991	194.027
Alkbh5	12289.5	11493	10500.7	10655.2	10308.9	10719.4
Alkbh6	474.73	468.48	584.753	557.568	550.109	536.026
Alkbh7	137.852	137.635	117.76	147.134	157.895	163.213
Alkbh8	401.177	515.021	343.266	329.8	374.011	331.699
Alms1	1763.82	1856.36	1704	1747.67	1551.27	1648.51
Alox5	15.7656	33.1658	25.3846	15.9854	5.68298	11.9233
Alox5ap	54.382	114.849	96.7038	68.2513	79.3172	90.75
Aloxe3	5.6782	12.8653	17.748	19.4663	45.8558	9.15426
Alpk1	3.23952	20.1588	11.7397	13.8005	65.1477	17.1018
Alpk2	12.218	13.6745	8.25253	9.90644	11.7792	6.98105
Alpl	1612.58	1747.42	1678.72	1612.41	1547.21	1692.89
Als2	880.057	722.422	761.293	782.16	792.357	669.9
Als2cl	279.01	272.149	370.143	221.018	187.47	214.605
Alx3	7.69921	7.78245	4.4893	13.2518	24.4909	24.3914
Alyref	3692.78	2849.09	3507.35	2973.22	3170.11	2815.04
Alyref2	92.6549	105.911	95.569	130.396	103.853	131.733
Amacr	93.5441	81.0477	65.0362	58.1224	68.6839	79.9979
Ambp	8.49972	20.0682	15.7412	4.07483	5.6649	9.758
Ambra1	1953.82	2109.02	1852.29	1884.44	1807.11	1916.64
Amd-ps3	4.26343	18.927	15.727	12.2284	25.4627	28.2962
Amd1	2717.83	3014.51	2762.84	2886.16	3088.12	2961.76
Amd2	195.112	199.71	230.891	220.287	238.85	223.4
Amdhd2	53.6366	90.7019	110.293	76.6688	103.978	94.1936
Amer1	843.68	1148.75	1040.18	1055.92	1004.87	891.57
Amer2	768.068	768.655	707.559	596.845	747.439	720.857
Amer3	550.137	625.316	571.358	609.966	692.633	522.872
Amfr	4395.73	4194.46	4157.12	5274.2	4416.71	5183.56
Amh	11.104	24.4755	22.4562	24.4611	43.354	41.9548
Amhr2	59.385	33.0781	15.3666	25.7142	16.736	28.7396
Amica1	6.86298	16.6564	2.24287	21.4127	17.8791	34.1457
Amigo1	730.743	808.686	831.009	705.372	832.421	722.556
Amigo2	0	2.21697	33.5894	28.5158	36.6378	63.3291
Amigo3	94.392	95.4853	69.5236	91.7712	117.614	76.0957
Ammecr1	1140.8	1102.79	1045.01	1072.11	1037.24	952.076
Ammecr1l	1778.43	1945.52	1990.6	1834.04	1921.66	1799.8
Amn1	188.099	254.878	234.458	202.909	200.797	207.824
Amot	1009.39	1158.57	1140.67	1112.61	1044.87	1091.65
Amotl1	1614.39	1653.88	1573.13	1764.5	1600.42	1458.12
Amotl2	2286.07	1441.12	1836.07	1679.34	1567.51	1399.91
Ampd1	1.98058	8.19141	6.94131	12.1773	26.2367	5.28306
Ampd2	3872.16	3760.57	4191.53	3925.91	3980.26	4162.59
Ampd3	786.913	1109.89	859.148	1025.82	996.424	749.77
Amph	332.738	292.87	227.509	196.836	378.921	483.868
Amt	448.313	365.458	396.445	478.595	472.164	404.547
Amy1	49.9863	118.242	65.9654	83.5231	52.7802	74.3918
Amz1	65.4662	127.435	106.921	111.556	63.1436	104.397
Amz2	2380.89	2467.62	2690.71	2647.1	2768.39	2278.43
Anapc1	5611.13	4577.77	5587.65	4378.39	4564.25	4297.26
Anapc10	189.784	174.26	114.353	176.418	189.072	159.018
Anapc11	1363.38	1267.03	1265.86	1368.34	1469.66	1322.16
Anapc13	355	353.793	350.504	349.755	425.432	335.577
Anapc15	1042.82	864.324	742.658	910.664	947.784	1030.36
Anapc16	1536.32	1358.18	1295.24	1569.54	1301.87	1496.74
Anapc2	2308.91	2243.01	2613.07	2337.73	2654.59	2390.93
Anapc4	2103.13	2070.62	2576.06	2388.11	2127.83	2076.24
Anapc5	4410.07	4055.89	4350.05	5182.34	4731.7	5530.51
Anapc7	1426.45	1268.55	1337.9	1453.54	1493.4	1260.51
Angel1	281.19	237.918	373.369	317.307	353.874	256.826
Angel2	1818.81	1719.62	1866.08	1781.22	1577.88	1742.85
Angpt1	72.3088	85.3761	105.313	39.7798	64.8494	135.596
Angpt2	13.3339	31.5461	12.6354	48.859	12.5879	18.5614
Angpt4	13.7275	20.0033	11.2223	5.10097	0	0.976166
Angptl2	299.538	390.698	351.852	320.748	293.53	455.413
Angptl4	71.3518	129.734	152.695	46.7459	40.9365	58.0616
Angptl6	501.835	338.326	380.72	433.129	353.533	474.195
Angptl7	18.8499	15.5543	28.0457	15.2929	12.2385	12.6831
Ank	4924.86	5243.15	5066.3	5908.96	5351.33	5742.75
Ank1	133.277	245.562	140.94	337.628	321.341	115.376
Ank2	415.34	439.654	829.635	610.335	771.379	887.047
Ank3	1381.47	1513.34	1626.8	1372.6	1407.02	1945.47
Ankef1	13.9508	35.1694	39.709	31.5052	41.7547	38.28
Ankfy1	2784.83	3072.84	3207.14	2783.65	2833.84	2649.57
Ankhd1	4731.15	5475.73	5235.5	4967.76	4603.3	4503.49
Ankib1	1199.15	1218.89	1122.13	1169.08	1096.23	1172.52
Ankle1	694.633	726.342	1061.68	702.436	892.882	441.136
Ankle2	982.945	860.314	1110.83	774.025	975.054	981.624
Ankmy1	11.1785	2.21968	11.2004	10.202	2.81906	2.92763
Ankmy2	451.233	469.714	457.548	456.803	524.143	446.822
Ankra2	847.756	776.131	824.828	888.797	794.341	786.82
Ankrd10	1075.31	976.06	1434.82	1112.3	1055.41	1398.88
Ankrd11	7599.14	8022.98	8022.72	8358.3	7651.56	7328.84
Ankrd12	1242.96	1013.48	1575.76	1316.2	1321.53	864.125
Ankrd13a	4431.15	4242.09	4293.25	4268.98	4700.68	4657.27
Ankrd13b	3981.73	4034.75	4404.61	4373.22	4560.3	3856.53
Ankrd13c	1285.59	1374.99	1367.78	1536.29	1241.67	1374.18
Ankrd13d	316.466	580.733	449.909	305.825	558.919	469.075
Ankrd16	1230	1066.61	1551.14	1325.43	1400.54	925.116
Ankrd17	4091.6	4235.54	3693.98	3670.43	4026.85	3718.58
Ankrd2	16.093	12.2826	20.2587	18.3302	23.6337	30.2521
Ankrd23	127.956	143.699	111.291	78.1548	129.256	88.3729
Ankrd24	2188.48	1625.72	2586.13	2088.99	1882.56	1916.29
Ankrd26	1034.38	1312.98	1336.89	1021.65	978.538	815.009
Ankrd27	1545.13	1787.76	1494.8	1591.74	1346.79	1345.42
Ankrd28	3620.29	3265.35	3388.68	3619.5	3153.28	3045.43
Ankrd32	893.083	1208.89	1053.46	840.511	966.059	846.704
Ankrd33b	2201.96	1813.9	1870.25	1945.89	1597.08	1777.63
Ankrd34a	20.5972	15.5433	37.0032	11.2166	11.2904	11.707
Ankrd34b	570.969	523.251	505.656	482.28	512.945	518.132
Ankrd34c	8.08797	4.16138	3.15406	5.74516	12.3466	22.7569
Ankrd35	71.6579	83.4368	88.0847	176.756	145.494	85.7764
Ankrd37	1742.41	2013.02	2291.21	1855.54	1938.39	1714.94
Ankrd39	42.9058	86.5663	64.2208	109.362	122.354	75.2393
Ankrd40	1535.98	1756.61	1999.71	1651.84	1850.77	2125.82
Ankrd42	44.5915	81.6643	90.1432	63.0952	90.2256	66.3316
Ankrd44	468.006	541.963	453.099	487.911	478.679	451.481
Ankrd46	865.736	1103.69	1119.14	1031.9	1037.87	1143.39
Ankrd49	26.4967	134.575	161.654	141.68	146.991	141.473
Ankrd50	1804.7	1828.49	1561.19	1874.81	1676.19	1761.74
Ankrd52	5201.79	4955.72	4926.27	5534.83	4951.37	4098.9
Ankrd53	23.9299	38.9286	52.7637	34.6552	65.0177	33.1731
Ankrd54	1320.8	1243.88	1215.89	1347.1	1326.24	1333.99
Ankrd55	15.8866	15.1132	12.6039	30.6655	23.2894	40.467
Ankrd6	93.3139	88.0001	34.1056	34.8962	47.8985	39.8286
Ankrd61	63.816	58.277	69.2995	55.4097	69.6225	57.2957
Ankrd9	71.6463	82.0352	76.6014	98.9242	55.6858	79.0389
Anks1	935.011	1039.8	1112.19	797.058	1095.11	957.162
Anks3	391.959	290.96	360.004	354.831	369.845	336.581
Anks6	887.69	750.426	714.836	552.378	690.988	691.35
Ankub1	19.7457	27.7518	22.424	19.3748	40.4525	18.5359
Ankzf1	1081.13	1063.09	1296.13	956.316	1137.63	954.243
Anln	5003.02	5700.54	4934.69	4748.23	4431.79	4754.6
Ano10	800.888	931.4	834.204	782.121	882.468	808.754
Ano4	24.3976	18.6467	30.2396	18.5831	24.5275	34.0466
Ano6	2352.3	2502.98	2049.9	2692.95	2525.77	2578.24
Ano7	88.2932	40.2061	35.6054	134.197	95.6859	76.9165
Ano8	2551.29	2501.11	2444	2363.16	2596.55	2374.44
Ano9	1947.81	1957.48	2004.25	2161.99	1732.37	1619.42
Anp32a	8131	8173.31	7782.72	6653.08	7795.57	7851.3
Anp32b	13196.6	12383.6	11805.1	12054.7	11585.2	12036
Anp32e	11083.2	11676.1	10664.9	11087.5	11340.7	11263.4
Anpep	1061.57	965.629	952.444	1009.17	772.243	799.186
Antxr1	27.5756	45.4546	68.3418	34.6909	0	47.8104
Antxr2	30.1611	28.8149	54.8806	38.7639	34.7609	33.1665
Anxa1	5687.35	3717.9	3241.07	5004.41	3487.72	3975.39
Anxa10	10.0165	1.46158	3.70945	29.9006	12.454	45.0315
Anxa11	4378.6	4183.3	4171.88	4700.94	4223.96	4348.32
Anxa2	2158.06	2179.26	2296.02	2181.92	2369.02	2640.27
Anxa3	73.4069	114.624	129.148	93.761	85.7868	74.1538
Anxa4	6247.05	7180.22	7152.68	5765.65	6733.86	6827.97
Anxa5	870.823	880.923	846.479	928.548	898.961	958.119
Anxa6	1572.09	1612.76	1580.55	1728.61	1786.65	1783.81
Anxa7	990.478	586.159	692.65	1091.39	843.854	807.307
Anxa9	62.9421	53.234	42.096	31.3503	62.4318	41.7617
Aoah	13.7441	14.4273	7.84712	8.15828	9.40558	33.1691
Aoc1	73.0933	100.77	75.7885	120.775	147.055	65.0814
Aoc2	366.413	364.177	455.268	485.368	463.87	382.43
Aoc3	35.8861	52.1729	47.7816	27.7927	19.5839	26.0198
Aox1	48.4944	23.5868	60.2317	31.8132	61.7601	47.502
Ap1ar	2031.03	1850.57	2027.19	1901.77	1989.77	1862.38
Ap1b1	1977.55	1837.96	2189.27	2117.03	2122.17	2710.45
Ap1g1	3195.35	3520.45	3366.23	3422.81	3067.55	3152.01
Ap1g2	883.359	999.622	1265.1	839.399	994.704	789.217
Ap1m1	1130.16	1190.48	1150.09	1194.66	1163.22	1003.3
Ap1m2	2550.56	2484.38	2456.38	2406.9	2480.51	2539.44
Ap1s1	2757.85	2345.08	2350.43	2484.25	2822.34	2730.66
Ap1s2	644.251	752.81	624.967	664.94	637.574	644.895
Ap1s3	1601.45	1628.23	1199.77	1265.52	1305.41	1259.91
Ap2a1	3670.96	3333.03	3316.02	3773.51	3462.44	3513.89
Ap2a2	3714.08	3847.97	3647.49	3459.95	3461.94	3557.66
Ap2b1	6655.63	6829.6	6308.01	5802.49	5992.96	6326.73
Ap2m1	8134.28	7918.95	7061.67	7973.42	8285.93	8412.24
Ap2s1	1840.72	1985.71	1797.12	1847.89	2050.68	2033.17
Ap3b1	2043.04	2150.17	1885.69	1793.11	1799.04	1843.73
Ap3b2	2197.82	2069.91	2037.41	1820.48	1992.75	1835.56
Ap3d1	4221.84	4214.68	4447.17	4116.9	4212.57	4096.12
Ap3m1	2897.49	2392.46	2591.98	2413.86	2644.76	2679.51
Ap3m2	66.2392	0	14.5758	62.2411	9.40649	58.5588
Ap3s1	2125.46	2021.62	2126.35	1900.55	2078.31	2396.38
Ap3s2	1929.62	1944.93	1814.38	2031.04	2059.28	1840.74
Ap4b1	501.425	561.556	537.895	618.629	569.957	516.056
Ap4e1	903.423	1006.66	1204.58	1000.09	1019.35	827.552
Ap4m1	1981.34	2014.09	2395.53	1894.34	2181.95	1587.67
Ap4s1	236.739	241.374	230.84	279.993	272.436	269.351
Ap5b1	514.743	520.406	483.107	525.209	496.546	458.51
Ap5m1	952.551	1008.38	1095.27	1109.91	1057.73	936.458
Ap5s1	114.305	77.6517	170.1	139.959	156.702	162.845
Ap5z1	295.056	305.006	336.172	217.244	324.328	280.952
Apaf1	1052.67	1080.86	1135.45	1187.66	1166.61	1144.76
Apba1	763.866	715.794	785.025	855.906	666.92	655.518
Apba2	650.806	822.062	728.492	640.477	882.922	871.159
Apba3	974.815	827.799	991.763	901.24	877.485	930.748
Apbb1	1558.41	1689.77	1545.96	1689.28	1773.6	1860.54
Apbb1ip	44.6833	80.67	89.2618	57.4951	45.7306	137.009
Apbb2	660.826	739.103	773.925	818.079	771.77	763.094
Apc	6416.72	7166.8	5633.07	5784.85	5275.11	5800.08
Apc2	192.678	225.593	474.386	434.885	376.557	259.321
Apcdd1	387.295	385.148	409.206	367.112	437.407	425.348
Apeh	826.541	761.974	1095.17	817.509	930.346	748.562
Apex1	2147.88	2184.41	2339.41	2091.06	2542.86	2303.92
Apex2	469.198	388.029	562.56	546.663	520.991	472.094
Aph1a	2147.81	1875.97	1867.44	2039.22	2240.59	2379.85
Aph1b	692.347	745.64	584.361	663.596	723.711	622.867
Aph1c	88.007	42.238	57.6852	20.1028	48.6205	53.762
Api5	5803.49	5724.47	5343.46	5783.88	5506.28	5712.16
Apip	217.481	223.817	211.889	256.889	164.222	281.425
Apitd1	312.625	307.725	331.187	332.098	274.013	271.816
Aplf	227.535	168.479	130.113	174.714	216.767	211.982
Apln	838.81	775.577	978.511	943.348	914.058	1026.28
Aplp1	2816.89	2704.4	2835.34	2920.16	3114.28	3254.61
Aplp2	10769.1	11293.1	11112.5	10904.8	10976	11478
Apmap	1078.85	1120.35	1252.56	1369.92	987.955	1318.66
Apoa1	15.2189	94.985	63.0587	11.1997	10.4055	16.5905
Apoa1bp	819.758	781.565	790.374	804.98	926.706	1045.26
Apoa2	12.2846	54.5436	27.0012	17.6356	11.2461	9.13791
Apoa4	17.9576	14.4556	6.73471	13.2512	7.53675	12.6837
Apoa5	17.7318	16.3899	13.3659	14.0481	32.4087	28.8017
Apob	21.4933	123.452	84.3183	8.39805	14.4252	30.1371
Apobec1	192.207	154.934	103.51	124.903	138.971	125.268
Apobec2	67.3003	84.6487	39.3277	92.7236	58.4894	67.3268
Apobec3	16584.1	19480.4	19346.7	18520.6	27873.2	50220.1
Apobr	147.714	123.111	96.7421	129.66	73.1331	119.316
Apoc1	8.58462	19.6902	21.8323	16.1448	4.87468	6.85066
Apod	30.0905	45.7562	66.4466	28.8736	18.4917	56.1548
Apoe	2131.98	1940.05	2433.2	2330.72	2320.18	3217.02
Apol10b	18.0062	11.1067	16.8239	24.4704	11.2941	20.4877
Apol6	8.21413	20.2552	9.68697	18.88	18.0135	14.9745
Apol7e	71.1324	65.5435	42.6266	78.5054	48.0085	79.0249
Apol9a	72.5454	30.065	35.9558	48.9475	32.9722	37.0431
Apold1	264.901	298.375	231.97	316.172	351.613	292.66
Apom	16.0536	16.767	12.3889	12.217	12.3004	11.7111
Apoo	1065.5	1017.05	954.817	1050.76	1179.53	1163.9
Apoo-ps	0	88.3843	39.2397	0	0	73.2007
Apool	325.809	319.423	334.538	301.556	301.978	329.978
Apopt1	423.017	468.326	456.925	440.743	450.201	554.436
App	4704.81	4662.23	4919.38	5303.17	4672.7	5779.15
Appbp2	2776.79	3290.98	2888.19	2877.82	2828.38	2815.22
Appl1	3362.63	3286.03	3637.68	3390.83	3272.84	2894.53
Appl2	17686.5	16364.6	20014.2	16625.3	16549.1	14586
Aprt	1551.81	1467.55	1612.46	1673.56	1750.03	1845.67
Aptx	434.189	505.008	459.678	467.829	615.235	468.5
Aqp1	1.71667	11.1017	7.84886	8.15765	15.0532	15.6093
Aqp3	7.37513	57.8859	4.84264	0.732851	1.35488	7.71642
Aqp4	233.448	366.894	300.194	275.418	384.299	409.707
Aqp7	66.8307	59.9955	56.0915	33.6444	59.31	37.0736
Aqp9	26.151	33.407	16.1809	10.0214	14.79	13.4227
Aqr	2848.56	2888.49	2830.3	2759.58	2628.25	2710.78
Araf	2700.71	2442.38	2997.53	2815.95	2602.78	2413.1
Arap1	1206.44	1624.34	1174.06	1337.29	1280.78	1409.21
Arap2	377.824	399.905	514.895	426.634	310.951	320.663
Arap3	29.2915	18.8427	29.1225	8.16061	36.6434	37.0687
Arc	7724.13	4429.72	3546.54	5604.03	3360.15	4508.02
Arcn1	6595.47	7037.93	6227.77	6337.9	6684.05	6811.23
Areg	43.3067	61.3453	37.1143	43.8001	41.5572	69.2833
Arel1	1149.8	1097.81	1037.75	1092.69	1141.53	1048.22
Arf1	11112.9	10300.7	10491.3	10721.7	10659.8	11483.8
Arf2	923.327	856.233	692.349	879.126	768.348	700.666
Arf3	5163.19	4808.45	4593.33	4937.07	4649.69	4822
Arf4	4818.27	4624.57	4442.43	4482.23	4575.88	5160.69
Arf5	3084.75	3145.19	2906.28	3200.75	3302.15	3563.35
Arf6	4656.75	3760.23	3778.53	3854.15	3802.81	4088.27
Arfgap1	1359.68	1297.85	1570.69	1398.89	1336.15	1279.11
Arfgap2	2555.67	2354.15	2721.22	2669.76	2721.66	2430.09
Arfgap3	1318.37	1280.04	1129.12	1347.03	1372.67	1433.13
Arfgef1	8706.59	9059.02	8367.09	8512.19	8377.37	7970.26
Arfgef2	2074.65	2198.32	2089.13	2086.09	1941.47	2312.68
Arfip1	1839.68	1926.46	1734.25	1674.77	1666.09	1858.14
Arfip2	1620.21	1900.88	1296.49	1658.79	1634.71	2036.47
Arfrp1	1316.36	1241.6	1364.01	1152.73	1282.74	1046.15
Arg1	637.669	633.558	918.963	575.742	816.759	607.883
Arg2	199.365	206.043	221.352	204.809	285.833	277.113
Arglu1	929.139	1155	968.397	1183.02	1271.36	1180.41
Arhgap1	1754.42	1857.54	1805.32	1691.78	1462.08	1545.68
Arhgap10	857.603	683.523	698.322	724.073	488.085	523.872
Arhgap11a	5569.3	5740.28	5580.47	5646.42	5854.32	5273.22
Arhgap12	1915.71	1544.55	1864.62	1333.39	1582.1	1400.33
Arhgap15	3.4331	12.2122	11.2129	10.197	0.940847	30.243
Arhgap17	716.605	727.48	637.812	670.382	790.607	719.299
Arhgap18	479.545	664.326	513.399	527.286	581.228	558.91
Arhgap19	2587.06	2940.43	2765.89	2519.09	2750.99	2317.5
Arhgap20	205.617	188.43	191.551	236.267	276.072	239.53
Arhgap21	3290.13	3302.86	3546.28	3570.09	3554.98	2592.96
Arhgap22	80.1022	79.9632	45.2642	91.4718	83.8524	100.587
Arhgap23	780.205	807.263	873.915	790.216	851.637	845.147
Arhgap24	202.472	251.828	205.947	199.673	288.107	265.419
Arhgap25	65.9749	66.0589	42.0809	64.4669	22.8135	62.7251
Arhgap26	487.513	285.074	310.686	269.239	344.651	407.093
Arhgap27	226.452	341.031	379.593	260.42	255.369	217.469
Arhgap29	199.94	173.992	353.917	187.7	423.696	474.085
Arhgap30	121.996	228.767	181.292	121.197	157.468	237.305
Arhgap31	495.681	373.977	485.408	490.304	412.404	362.816
Arhgap32	4945.97	5636.55	4741.93	5014.49	4561.81	3769.69
Arhgap35	4472.85	4854.66	4431.52	4641	4916	4944.01
Arhgap36	19.7622	6.65801	14.5722	20.3962	10.3452	22.4378
Arhgap39	1254.33	2102.85	1428.02	1207.88	1368.27	1514.24
Arhgap4	130.128	120.357	192.625	211.833	151.866	187.327
Arhgap42	16.3771	36.569	33.5981	37.7447	17.8486	13.6567
Arhgap44	334.206	418.345	427.667	375.076	389.674	323.332
Arhgap5	2324.33	2437.38	2074.43	2049.33	1912.98	2051.46
Arhgap6	33.213	37.8314	35.808	52.853	20.1016	9.72259
Arhgap8	307.69	286.426	278.436	254.451	234.796	208.748
Arhgap9	20.5328	31.1609	10.11	0	0	24.4093
Arhgdia	10099.4	9808.99	9891.07	10247.3	10208.9	10563.4
Arhgdib	94.2503	147.993	113.813	119.253	121.282	231.736
Arhgdig	585.078	612.524	585.668	750.146	878.127	924.361
Arhgef1	2961.93	2478.14	3544.21	3172.81	3144.57	2103.37
Arhgef10	738.144	789.132	903.099	836.115	1011.83	848.905
Arhgef10l	327.449	204.751	216.789	278.435	318.139	288.293
Arhgef11	2176.52	2121.94	2057.74	2119.76	2122.99	1947.63
Arhgef12	2456.18	2628.67	2231.96	2478.42	2205.22	2365.9
Arhgef15	1817.37	1778.1	1961.61	1943.67	1779.86	1558.26
Arhgef16	2851.61	2705.27	2619.22	2752.31	2442.35	2625.86
Arhgef17	1306.51	1555.07	1417.38	1599.74	1568.15	1490.49
Arhgef18	1291.09	1267.39	1389.87	1187.73	1282.3	1061.17
Arhgef19	803.215	921.461	1050.33	731.29	846.061	870.739
Arhgef2	7015.37	5850.81	6886.69	6624.54	6221.97	6090.8
Arhgef26	412.353	556.677	519.086	514.621	399.588	383.73
Arhgef28	839.205	928.792	875.89	807.909	923.565	1158.88
Arhgef3	622.706	748.701	298.085	677.221	638.35	630.193
Arhgef38	1059.28	1193.6	956.55	1058.51	945.695	921.191
Arhgef39	1062.24	807.262	1137.17	811.323	1007.73	669.622
Arhgef4	465.702	476.835	519.92	404.191	518.316	473.157
Arhgef40	3637.48	3371.45	3780.1	3314.56	3288.61	2215.44
Arhgef5	315.268	212.88	335.847	386.198	447.911	370.614
Arhgef6	52.1956	46.8177	85.8035	39.814	36.8331	57.812
Arhgef7	3639.53	3836.99	3652.68	3698.17	3832.21	3629.44
Arhgef9	16.1837	18.8982	10.5166	17.8171	11.367	9.99619
Arid1a	9142.06	8911.07	9253.14	9072.58	8658.38	8223.48
Arid1b	656.308	520.53	594.541	1097.12	629.874	608.411
Arid2	7846.08	8444.2	7880.74	8367.42	7776.26	8223.57
Arid3a	460.488	582.745	511.732	660.921	624.327	637.283
Arid3b	1285.64	1217.8	1347.81	1300.33	1262.99	1106.23
Arid4a	1229.55	1159.96	1297.82	1231.55	1062.54	1006.87
Arid4b	2163.86	2554.18	2243.68	2349.48	2253.45	2227.98
Arid5a	309.83	248.734	342.124	277.256	211.087	278.095
Arih1	4519.8	4568.61	4225.56	3945.93	4004.79	4359.75
Arih2	3173.4	2780.45	3130.91	2897.17	2761.74	2796.95
Arl1	3256.61	3290.57	2962.17	3480.76	3509.59	3649.22
Arl10	252.154	295.164	261.041	262.934	252.07	273.047
Arl11	13.6408	33.4029	15.7277	7.13313	24.5211	5.85441
Arl13b	918.092	754.897	843.798	1110.68	990.474	789.777
Arl14ep	1045.69	1332.85	1141.44	1113.37	1203.09	1195.63
Arl15	367.987	452.618	372.083	424.268	390.205	475.088
Arl16	208.024	283.089	215.481	264.225	236.765	240.376
Arl2	692.932	548.705	635.859	584.035	642.466	532.868
Arl2bp	2013.71	1997.99	2002.05	2272.32	2281.2	2497.02
Arl3	1159.82	1289.04	1203.34	1020.24	1221.43	1406.49
Arl4a	3326.01	2620.41	2363	2798.08	2464.75	2557.7
Arl4c	1965.41	1583.34	1580.28	2006.67	1830.48	1941.66
Arl4d	151.562	94.6938	95.5238	103.927	110.395	120.019
Arl5a	1974.04	2276.55	1935.32	1929.36	1999.49	2154.78
Arl5b	1417.02	1553.08	1378.21	1425.95	1426.34	1268.26
Arl5c	20.3347	13.3281	11.6791	19.3674	18.7405	38.8656
Arl6	736.688	666.7	636.52	654.788	598.258	575.886
Arl6ip1	8413.62	9336.75	8943.03	8441.74	8753.15	9221.56
Arl6ip4	978.254	916.742	1025.43	1038.75	1101.58	1082.12
Arl6ip5	1577.31	1464.47	1499.95	1639.52	1569.62	1733.9
Arl6ip6	1726.47	1668.65	1729.22	1816.49	1783.09	2040.77
Arl8a	1787.71	1544.09	1806.73	1791.54	1712.04	1666.6
Arl8b	2233.37	2435.8	2195.78	2226.69	2241.39	2465.11
Armc1	1669.65	1649.27	1603.55	1436.05	1618.83	1615.47
Armc10	2821.64	3065.6	2810.15	2704.61	3096.41	3041.39
Armc2	122.553	140.078	140.901	149.851	113.075	166.317
Armc4	17.1989	13.3112	4.48269	2.03979	15.9832	24.3884
Armc5	675.408	545.637	631.967	598.708	497.267	549.219
Armc6	428.461	423.947	429.88	472.26	474.883	406.134
Armc7	118.092	118.139	160.948	127.346	104.868	161.125
Armc8	1857.58	1657.39	1731.25	1607.39	1615.07	1587.05
Armc9	393.959	492.836	603.77	578.579	477.26	371.235
Armcx1	562.989	629.649	628.215	585.708	685.028	620.878
Armcx2	1731.36	1983.26	1921.07	1731.91	2239.96	2269.54
Armcx3	1933.78	1913.64	1860.53	1714.09	2115.9	1919.13
Armcx4	1668.17	1672.81	1665.02	1723.11	1853.92	1552.94
Armcx5	531.881	456.492	475.478	486.392	465.973	405.735
Armcx6	55.3821	42.8243	85.3559	53.6429	92.8793	91.6768
Arnt	2313.97	2065.99	2045.22	2099.6	2024.02	2028.87
Arnt2	1442.94	1613.46	1819.89	1528.15	1910.73	1231.05
Arntl	711.237	836.793	853.102	820.925	815.473	1004.83
Arntl2	342.323	467.197	317.796	464.033	261.104	324.354
Arpc1a	2318.03	2177.13	2358.72	2141	2370.76	2481.01
Arpc1b	741.382	878.233	812.195	835.094	868.784	924.744
Arpc2	5974.78	6056.18	6012.96	6049.61	6131.55	6462.6
Arpc3	2148.81	2143.75	2044.27	2010.7	2341.9	2411.95
Arpc4	1024.63	852.104	711.003	771.279	803.305	931.407
Arpc5	4157.62	3854.85	3999.39	3872.52	3910.7	4297.64
Arpc5l	2766.02	2722.76	2863.01	3095.72	2924.53	3170.56
Arpp19	4055.74	3119.03	3497.13	3418.32	3800.16	3511.98
Arpp21	394.079	485.412	459.269	360.316	433.968	318.953
Arrb1	792.245	1264.5	705.855	1254.93	1119.69	1127.45
Arrb2	2189.29	2168.47	2187.93	2134.67	1952.68	1827.79
Arrdc1	850.281	772.895	927.738	918.769	766.413	738.513
Arrdc2	218.673	182.141	209.732	169.256	217.403	197.072
Arrdc3	2229.84	1931.91	1977.09	1655.7	1786.58	1709.32
Arrdc4	223.41	231.925	196.696	345.068	280.891	239.481
Arsa	352.518	383.976	406.078	420.054	487.433	399.819
Arsb	1673.02	1580.18	1604.46	1581.98	1508.59	1629.11
Arsg	915.673	964.291	862.321	1076.52	897.059	935.032
Arsi	20.6279	16.6533	14.5791	13.2632	0	9.75987
Arsk	80.8571	126.441	89.6469	79.5539	86.4889	91.6997
Art1	10.2235	10.0239	8.98902	25.4737	11.3203	20.4907
Art3	10.4647	2.36137	19.8116	16.5823	7.99025	14.0738
Art5	17.3589	13.7553	22.8082	20.1903	19.3592	14.4662
Artn	333.226	290.969	353.725	461.133	323.929	360.24
Arv1	167.112	119.397	155.25	164.997	136.055	94.6567
Arvcf	1319.4	1501.69	1824.18	1490.14	1382.44	1156.39
Arx	17.5309	24.8094	11.497	0.991137	25.6958	18.9633
Arxes1	40.9653	83.4692	87.5998	14.2678	56.5657	77.0812
Arxes2	205.579	208.161	186.456	169.167	197.072	180.509
As3mt	316.246	348.119	364.845	335.343	328.847	285.873
Asah1	2307.36	2805.82	2119.34	2137.69	2300.63	2029.64
Asah2	43.9192	38.8007	19.0439	56.102	28.1914	41.9466
Asap1	1598.34	1568.25	1918.02	1462.62	1407.29	1412.68
Asap2	1413.24	1555.7	1697.2	1578.14	1487.55	1406.88
Asap3	158.385	141.926	124.36	146.879	130.64	126.817
Asb1	1129.62	1007.22	806.646	1439.89	945.432	857.82
Asb11	5.71251	3.8456	18.2312	9.73562	10.1802	4.94656
Asb13	614.029	591.961	689.512	669.514	575.87	569.069
Asb14	17.5816	16.3191	13.6888	15.3927	18.014	12.0025
Asb16	6.01192	6.65929	14.574	11.2174	11.2875	25.3647
Asb18	16.348	6.65401	15.687	10.1995	8.46002	2.92657
Asb2	35.1264	25.6836	30.2363	29.4934	20.1211	36.6141
Asb3	186.93	203.951	253.745	182.12	171.909	223.621
Asb6	851.87	639.529	790.507	707.157	686.668	755.659
Asb7	955.776	1026.14	928.763	964.938	919.68	1032.25
Asb8	412.838	394.794	399.263	450.68	464.658	478.979
Ascc1	875.134	910.901	890.86	860.414	977.227	941.488
Ascc2	2557.29	2425.25	2547.53	2285.82	2210.73	2074.07
Ascc3	2384.78	2470.51	2098.4	2193.41	1788.22	2124.56
Ascl1	46051.2	47608.1	45316.3	50487.4	51180	48834.2
Asf1a	572.438	586.581	520.505	630.077	657.078	652.688
Asf1b	1223.96	1079.82	1072.93	1327.79	1056.94	1108.52
Asgr1	22.3588	29.3636	30.7675	38.3989	18.1003	19.6566
Asgr2	92.2643	118.899	65.9475	64.0293	59.1645	83.1693
Ash1l	4111.97	4248.19	4150.86	4049.44	3599.02	3554.93
Ash2l	3428.34	3675.34	3538.57	3588.67	3730.46	3531.88
Asic1	274.558	219.554	211.756	252.955	252.833	190.225
Asic4	42.289	26.9672	10.1448	40.3365	27.1675	32.6092
Asl	196.56	292.656	292.712	244.393	400.099	303.939
Asna1	1656.25	1651.32	1586.58	1619.71	1626.9	1836.46
Asns	6448.72	6094.19	6749.58	6505.07	5435.43	6345.82
Asnsd1	1924.81	2035.41	2073.39	2015.16	1894.86	1867.84
Aspa	54.2269	11.3238	26.6975	16.6664	26.5346	39.9229
Aspdh	24.8549	28.5307	33.7742	34.1564	19.8948	36.0627
Asph	3355	3667.74	3451.62	3448.09	3574.65	3467.27
Asphd1	551.56	488.169	490.735	582.053	455.438	477.321
Asphd2	145.08	134.322	167.062	96.8735	181.569	147.312
Aspm	3046.06	3757.06	3677.85	3395.35	3328.86	3396.52
Aspn	20.634	12.1363	23.6189	11.1958	2.83138	10.7337
Asprv1	17.0632	13.357	28.0795	16.3055	34.8864	28.2958
Aspscr1	1900.04	1795.99	2056.14	1810.98	2113.94	1766.51
Asrgl1	943.625	934.459	1641.15	836.55	892.474	988.058
Ass1	2930.58	2604.13	2729.54	2728.18	2645.89	3011.34
Aste1	279.063	217.848	233.86	218.954	191.596	212.315
Astn1	75.4324	126.371	75.2817	81.9084	156.085	219.612
Astn2	738.242	807.77	679.457	808.912	661.73	772.106
Asun	1311.99	1763.06	1360	1588.16	1402.82	1427.86
Asxl1	3480.14	4001.9	4222.45	3820.04	4555.05	3901.57
Asxl2	2776.98	3212.86	3220.62	3170.07	2465.86	2814.76
Asxl3	2202.24	2420.18	2394.21	1892.21	1963.68	1912.54
Atad1	2729.2	2794.78	2872.26	2742.13	2661.09	2811.59
Atad2	7404.24	7218.09	7108.69	6602.12	6140.43	5809.99
Atad2b	1448.23	1524.36	1368.29	1290.55	1338.31	1221.28
Atad3a	2087.37	2005.99	2227.61	2077.11	2215.25	1831.31
Atad5	2164.95	1977.7	2162.27	1825.78	2015.46	1510.52
Atat1	407.367	453.446	478.93	469.169	514.567	408.393
Atcay	1195.08	1305.59	1282.63	1314.25	1526.81	1478.45
Ate1	3224.15	2970.6	2513.95	2966.63	2454.19	2616.8
Atf1	2256.28	2399.32	2031.91	2310.47	2084.32	1941.61
Atf2	2347.53	2719.94	2555.73	2486.7	2410.3	2497.44
Atf3	15863.5	8691.75	5626.3	10732.4	4598.4	7272.62
Atf4	11742.3	9422.29	9918.76	10232.3	8351.82	10155.9
Atf5	7217.37	6347.63	7695.29	7468.37	6626.15	7753.56
Atf6	4859.38	4182.81	4183.53	5100.25	4133.85	4571.86
Atf6b	2754.12	2464.14	2545.52	2637.73	2403.07	2564.21
Atf7	1545.65	1407.38	2320.26	2110.17	2072.8	1665.73
Atf7ip	1665.86	1762.03	1931.12	2351.9	1787.53	1693.72
Atf7ip2	177.308	200.453	177.8	131.602	120.585	132.547
Atg10	75.9588	51.1938	81.9838	60.1286	61.2789	46.8341
Atg101	596.701	561.9	492.469	554.178	542.88	580.601
Atg12	1631.85	1628.92	1560.99	1554.99	1720.09	1701.43
Atg13	1412.83	1439.13	1368.48	1391.8	1551.9	1213.62
Atg14	582.157	595.688	621.981	490.567	554.721	581.42
Atg16l1	1251.9	1207.91	1518.34	1092.84	1101.15	914.808
Atg16l2	603.026	540.216	816.987	554.033	762.754	359.145
Atg2a	1222.71	1295.73	1345.11	1257.59	1308.14	1055.94
Atg2b	2127.62	2208.01	1974.14	2001.6	1819.26	1793.88
Atg3	1560.16	1428.03	1329.6	1359.73	1360.71	1412.91
Atg4a	278.825	254.25	300.763	270.773	272.19	308.103
Atg4b	1894.47	1719.3	1842.79	1663.54	2250.35	1537.36
Atg4c	287.242	329.768	274.524	272.734	235.339	286.428
Atg4d	459.384	494.253	564.461	504.959	682.026	456.525
Atg5	840.379	779.655	782.851	714.748	737.855	850.725
Atg7	660.738	597.179	591.01	622.372	651.401	544.983
Atg9a	1529.72	1710.03	1639.68	1502.35	1633.57	1565.37
Atg9b	1479.93	1481.55	1742.81	1821.07	1444.44	1420.96
Athl1	370.944	369.908	382.178	430.712	432.339	317.069
Atic	3583.73	4066.34	3922.29	3868.51	3998.79	3920.79
Atl1	87.8701	67.6135	117.612	65.2846	108.993	107.304
Atl2	1395.14	1365.38	1184.48	1391.17	1275.74	1308.19
Atl3	2882.16	3179.25	2984.96	3136.61	2933.4	2762.28
Atm	2019.41	1604.21	1494.47	1428.98	997.897	1004.33
Atmin	1372.91	1483.19	1349.81	1405.63	1334.31	1335.46
Atn1	4346.76	4009.79	4406.17	4429.21	4052.77	3868.98
Atoh7	47.8152	48.9587	57.2693	68.2846	54.671	57.5663
Atox1	390.546	361.405	373.865	379.654	471.478	445.402
Atp10a	361.882	298.142	368.499	344.79	261.19	293.622
Atp10b	51.4376	37.9275	50.4205	41.8395	55.9504	33.3895
Atp10d	586.396	674.007	435.828	535.052	410.59	436.147
Atp11a	5561.26	5897.62	6929.05	5915.12	6609.87	5403.23
Atp11b	4394.31	4659.1	4127.86	4128.15	4224.71	4605.33
Atp11c	1846.59	2066.04	2020.11	1982.23	1768.51	1675.78
Atp13a1	3133.01	3135.06	3600.09	3325.06	3359.49	2952.9
Atp13a2	2416.47	2465.26	2678.12	2356.03	2766.72	2476.75
Atp13a3	8274.74	8972.12	7656.12	8889.82	7731.4	7881.21
Atp1a1	23034.4	22429.1	21066.4	22894.3	23437.5	24337.8
Atp1a2	8.62	7.75688	14.559	7.14093	11.2726	9.75478
Atp1a3	580.838	537.392	646.787	550.48	529.001	706.012
Atp1b1	10184.1	9574.73	9943.01	10701.4	9728.24	10796
Atp1b2	132.742	146.915	72.3455	100.782	135.186	114.118
Atp1b3	2035.36	2178.52	2178.06	1990.51	1917.86	2145.53
Atp2a1	2.35246	68.5141	34.4502	26.3724	11.7928	8.53973
Atp2a2	20177.8	18432.5	17979	19642.5	17626.7	18065.7
Atp2a3	15379.1	14265.4	15367.7	15666.4	15093.5	13231
Atp2b1	4025.28	4244.56	3843.17	4214.32	3916.72	3905.78
Atp2b2	736.6	735.835	707.929	729.742	631.081	594.759
Atp2b4	351.47	66.1978	58.5513	74.7055	426.546	739.95
Atp2c1	4600.55	4528.36	4203.3	4725.52	3610.39	3281.31
Atp2c2	25.7868	21.0802	26.8996	23.4565	16.9261	29.2664
Atp4a	422.654	334.605	384.279	612.661	496.045	395.638
Atp5a1	20879.4	19403	19452.9	19656.2	20230.1	21971.5
Atp5b	36671.3	32665.6	30698	32302.9	32408	36250
Atp5c1	4802.62	4707.52	4679.26	4696.9	5111.28	5626.29
Atp5d	3823.17	3610.4	3841	3940.8	4059.28	4230.07
Atp5e	2391.36	1984.13	2260.01	2271.18	2571.12	2526.58
Atp5f1	5424.86	5305.6	5170.88	5219.09	5486.19	5846.85
Atp5g1	1625.45	1438.61	1611.98	1573.55	1594.07	1819.27
Atp5g2	396.623	218.295	267.001	301.692	479.141	373.465
Atp5g3	3587.79	2856.01	3352.37	3320.81	3479.26	3400.91
Atp5h	3405.93	3222.7	3167.68	3438.76	3449.67	3940.41
Atp5j	2271.48	2197.83	2278.76	2321.24	2583.83	2340.05
Atp5j2	2022.24	1927.93	1976.44	2092.19	2205.08	2296.51
Atp5k	358.629	301.195	316.594	365.923	438.587	343.504
Atp5l	1579.97	1538.66	1399.19	1540.43	1613.08	1976.12
Atp5o	2040.11	2047.81	1934.53	2063.09	2145.86	2342.45
Atp5s	89.5207	82.3926	88.7483	86.6169	58.4727	37.0779
Atp5sl	610.66	539.282	794.66	753.197	621.306	622.629
Atp6ap1	4288.95	3359	3870.97	4121.68	4012.86	3916.71
Atp6ap2	3447.51	3447.02	3271.81	3516.74	3295.13	3565.11
Atp6v0a1	2492.26	2640.52	2741.21	3040.84	2664.27	2655.81
Atp6v0a2	690.129	684.964	676.524	724.26	819.285	859.406
Atp6v0b	5145.22	4813.92	5112.66	5335.92	5309.2	5128.96
Atp6v0c	3744.94	3561.9	3790.8	3871.16	3885.01	3964.53
Atp6v0d1	1955.61	1969.55	1930.2	2111.91	2041.63	2195.85
Atp6v0d2	149.309	94.3755	151.383	153.971	138.315	174.63
Atp6v0e	1624.67	1546.03	1677.65	1669.9	1705.08	1814.44
Atp6v0e2	1792	1805.99	1938.58	1936.68	1921.06	2051.84
Atp6v1a	5438.89	4876.38	4475.72	5259.21	4847.91	5098.04
Atp6v1b2	7352.02	6600.77	7309.75	6920.85	6191	6727.98
Atp6v1c1	1630.68	1796.85	1717.72	1854.44	1727.78	1910.29
Atp6v1c2	20.81	40.6434	28.667	24.8052	27.6452	22.1499
Atp6v1d	951.375	873.994	921.118	963.828	815.059	957.969
Atp6v1e1	2070.33	2266.99	1999.84	2026.36	2246.49	2407.26
Atp6v1f	1457.86	1286.44	1342.49	1423.23	1448.13	1668.79
Atp6v1g1	2952.6	2600.72	2685.88	2872.99	2825.72	2997.83
Atp6v1g2	103.429	127.316	72.4103	81.5232	87.0579	95.7758
Atp6v1h	2077.37	2009.62	1974.3	2148.11	2016.48	2046.06
Atp7a	460.491	626.746	423.014	572.656	428.375	487.334
Atp7b	130.178	139.616	193.739	99.9742	143.719	159.002
Atp8a1	8776.93	8446.2	8723.36	6743.88	6670.65	7036.06
Atp8a2	2440.29	3508.85	2392.05	2618.91	2703.01	2393.36
Atp8b1	3560.4	3745.31	3601.57	3800.03	3300.88	3339.05
Atp8b2	1941.77	1531.57	1654.57	2320.28	1854.21	1616.99
Atp8b3	12.0533	24.3916	16.8046	15.3002	18.7959	14.6326
Atp8b4	21.8908	52.286	55.8074	21.9265	29.3722	36.2164
Atp9a	4517.86	4125.07	3978.56	4442.23	3851.94	3945.01
Atp9b	288.633	438.907	407.705	258.082	404.943	414.583
Atpaf1	587.557	749.528	756.699	562.264	772.887	725.293
Atpaf2	1114.67	1071.48	1147.88	1136.21	1051.15	1045.01
Atpif1	2740.46	2672.88	2621.16	2643.64	2953.65	3130.26
Atr	2632.82	2777.59	2677.59	2421.15	2157.38	2178.5
Atraid	342.494	380.316	369.579	493.687	402.372	483.094
Atrip	761.778	843.436	832.882	760.169	856.98	666.901
Atrn	1743.07	1700.24	1738.68	1806.4	1786.57	1784.76
Atrnl1	1783.75	1595.59	1835.47	1567.97	1539.56	1664.16
Atrx	9048.62	8633.34	9949.87	9288.76	8107.65	6285.64
Atxn1	805.756	821.685	724.562	817.748	797.446	856.161
Atxn10	4004.32	4101.76	3806.5	3634.19	3857.71	4232.36
Atxn1l	578.798	0	509.589	0	710.182	75.1251
Atxn2	1994.87	2567.31	2796.18	2328.1	2557.05	2255.75
Atxn2l	9641.16	7982.47	9292.47	8794.77	7648.62	7547.54
Atxn3	1611.29	1495.35	1646.38	1653.63	1607.08	1499.02
Atxn7	995.872	1038.2	1059.37	1057.9	945.87	867.194
Atxn7l1	541.084	594.143	753.532	665.844	669.547	578.207
Atxn7l2	871.423	815.742	1078.82	904.752	930.529	738.682
Atxn7l3	3007.52	2670.61	2786.69	2835.56	2950.53	3030.45
Atxn7l3b	3765.22	3645.43	3637.24	3664.13	3792.98	4141.77
AU019823	1363.46	1327.81	952.386	1300.98	1074.05	1075.85
AU022252	483.289	820.645	583.592	792.812	1035.86	496.547
AU040320	1728.89	1344.56	1376.55	1331.09	1719.09	923.101
Auh	912.906	833.236	931.977	838.474	923.43	831.226
Aunip	253.322	197.327	210.25	193.557	205.816	194.184
Aup1	734.305	903.053	704.966	713.505	710.425	841.031
Aurka	1905.94	1980.26	2171.74	2130.96	2067.59	2048.47
Aurkaip1	1077.4	1009.88	932.129	1049.6	1067.89	1292.13
Aurkb	2407.4	2681.86	3163.3	2490.68	2392.97	2078.09
Auts2	1282.27	1580.13	1733.44	1579.08	1867.64	1426.26
Aven	221.187	300.872	302.393	357.094	202.538	298.924
Avil	102.587	44.5007	71.6657	191.922	104.973	163.241
Avl9	2015.82	2180.58	1923.63	1965.11	1862.73	1772.89
Avpi1	63.5635	66.752	86.7963	84.2018	60.0626	83.6197
Avpr1a	7.72599	12.2112	21.3033	5.09859	2.82234	11.7069
Avpr2	47.5661	60.0562	49.2298	7.29654	30.2473	33.2692
AW011738	19.6723	14.4542	14.5909	18.3483	27.3185	27.3185
AW146154	79.9662	110.932	127.761	85.6702	117.528	113.162
AW209491	402.002	471.569	455.881	482.86	521.727	535.592
AW549877	2284.5	2756.7	2700.63	2505.28	2567.95	2200.71
AW551984	204.543	156.435	100.628	208.885	177.97	159.883
AW554918	855.955	953.437	847.497	751.322	731.555	669.308
AW822252	59.4726	91.8383	84.7745	65.8757	52.9698	83.0253
Awat2	20.164	13.274	4.4671	15.2188	24.3685	17.478
Axdnd1	12.0289	11.741	44.5002	14.3865	26.8356	12.7879
Axin1	2619.68	2613.66	2515.4	2753.64	2366.71	2370.59
Axin2	500.634	550.619	436.037	450.981	430.328	505.431
Axl	107.2	173.392	281.675	157.206	131.479	209.317
Azi2	2481.19	2276.16	2696.71	2532.33	2389.05	2160.91
Azin1	5452.52	5354.82	5022.59	5822.34	5139.79	5071.2
Azin2	63.9389	71.8131	65.5978	41.7405	88.6941	71.0285
B020018G12Rik	5.10558	12.2579	20.2322	13.2447	16.044	5.85466
B130006D01Rik	10.3127	7.76703	6.72526	12.238	9.40406	10.7311
B230118H07Rik	111.745	192.716	144.223	174.393	200.123	249.613
B230216G23Rik	10.8453	5.36728	19.6405	18.9135	14.3394	2.52853
B230217C12Rik	198.9	148.319	139.732	214.872	216.647	182.975
B230219D22Rik	5398.48	5816.84	5331.2	5396.99	5294.39	5336
B230307C23Rik	76.7395	73.0378	79.9266	60.5658	55.6315	155.21
B2m	971.595	1174.64	1268.1	2419.44	2646.77	6121.59
B330016D10Rik	81.166	42.271	74.1	92.7507	93.2966	102.447
B3galnt1	930.75	935.744	835.915	957.274	991.552	958.075
B3galnt2	670.295	725.275	711.509	796.584	774.551	608.725
B3galt1	40.9468	55.006	15.0166	10.8814	31.2105	93.6582
B3galt2	9.49091	19.9382	10.0766	13.2629	15.9641	15.6073
B3galt4	163.843	145.8	120.173	120.256	145.191	144.406
B3galt5	143.85	176.367	209.82	96.5334	238.101	187.738
B3galt6	529.45	521.474	453.939	438.532	432.568	511.187
B3gat1	784.324	804.239	946.424	838.142	997.167	815.278
B3gat2	1797.69	1732.4	2099.81	1784.34	1885.72	1438.15
B3gat3	1252.26	1057.18	1083.7	1171	1124.63	1329.89
B3glct	678.529	566.514	664.313	580.395	639.966	661.392
B3gnt1	335.665	392.295	389.341	393.513	348.404	376.595
B3gnt2	1304.77	1402.98	1140.38	1384.96	1451.38	1314.6
B3gnt3	39.5264	45.4955	39.2323	43.8521	65.8319	40.9733
B3gnt4	16.1868	13.3654	10.1127	15.2842	6.60355	9.7575
B3gnt7	43.0849	28.4784	25.4437	50.287	55.1444	70.6722
B3gnt9	131.237	159.134	134.057	156.947	149.549	169.899
B3gntl1	278.872	351.518	373.198	324.61	301.642	328.744
B430218F22Rik	54.5712	34.5141	41.5643	56.0469	46.2104	42.9322
B430306N03Rik	30.8275	30.0946	38.6255	16.4587	31.7765	102.17
B4galnt1	831.081	960.618	865.807	994.137	815.922	905.355
B4galnt3	125.953	147.715	125.276	103.747	195.995	169.94
B4galnt4	1793.21	1892.31	1933.09	1891.93	2004.39	2106.17
B4galt1	2076.88	2335.88	2481.48	2264.21	2343.33	2525.75
B4galt2	5534.63	5637.9	5874.08	5921.57	6017.23	5467.53
B4galt3	1193.8	1198.5	1206.31	1209.95	1075.56	861.461
B4galt4	250.81	354.483	302.665	322.314	327.991	317.377
B4galt5	1325.37	1739.43	1122.17	993.258	1225.79	1410.28
B4galt6	1513.35	1754.32	1580.3	1570.97	1589.56	1785.13
B4galt7	295.966	263.522	279.367	341.273	280.6	291.61
B630005N14Rik	1368.53	1381.62	1355.67	1226.02	1370.36	1388.16
B630019K06Rik	692.582	724.982	731.093	732.139	819.497	911.195
B930041F14Rik	173.919	176.658	182.862	216.138	214.651	235.125
B930094E09Rik	10.1946	14.4968	6.74716	13.2425	11.3318	36.105
B9d1	385.943	318.355	307.608	379.432	355.093	355.911
Baalc	0	14.4134	13.4368	21.381	11.2748	8.76723
Baat	9.41411	17.7852	10.0997	5.09705	12.2436	8.78083
Babam1	1283.18	1185	1246.07	1280.83	1312.16	1231.39
Bace1	2053.21	2329.1	2119.62	2344.66	1999.25	2371.65
Bace2	236.314	206.064	180.28	275.45	179.388	286.787
Bach1	1654.02	1800.21	1670.51	1623.44	1559.37	1642.07
Bach2	37.6864	38.4473	20.139	34.0795	26.5436	35.0908
Bad	442.107	365.437	359.405	326.182	404.912	452.871
Bag1	2661.47	2790.03	2634.96	2660.38	2804.41	3009.51
Bag2	748.249	828.403	680.148	660.453	653.256	720.857
Bag3	314.945	341.962	345.369	346.693	405.524	376.576
Bag4	1652.83	1592.94	1526.8	1445.41	1549.5	1599.82
Bag5	1243.62	1218.36	1262.22	1220.09	1303.8	1376.4
Bag6	13281.8	11573.7	11781.9	11889.6	12019.3	11298.8
Bahcc1	2204.33	3292.28	2848.35	2784	3158.74	2648.88
Bahd1	1030.04	907.525	1077.18	953.887	1003.27	986.645
Bai1	4077.2	3732.76	3890.06	4177.37	4109.79	3747.99
Bai2	2219.44	1474.27	2122.06	2576.3	2823.88	2590.48
Bai3	740.788	767.697	881.596	864.618	677.22	686.821
Baiap2	3313.02	2982.93	3237.67	2913.14	2805.81	2890.64
Baiap2l1	1701.92	1742.91	1539.88	1452.21	1781.43	1797.14
Baiap2l2	519.895	660.47	859.949	681.625	513.734	527.265
Baiap3	301.148	306.012	308.908	255.639	328.043	300.474
Bak1	825.083	711.738	812.475	709.689	882.666	878.896
Bambi	1152.56	796.98	1041.73	931.318	886.998	1253.51
Banf1	2592	2562.57	2539.64	2489.43	2950.48	2765.69
Banp	1056.04	927.949	860.618	843.122	795.491	756.243
Bap1	3243.97	2920.24	3247.82	3010.4	3142.57	2768.63
Bard1	1019.45	999.655	904.97	884.43	783.528	698.447
Barhl1	5.7136	33.1627	20.9331	21.4877	15.282	28.3588
Barx2	11.9835	13.338	11.2214	11.2137	6.59232	5.85386
Basp1	1916.86	1621.06	1652.12	1838.92	1949.94	1787.41
Batf3	154.992	151.121	193.203	168.453	155.721	165.316
Bax	1488.57	1368.33	1376.27	1422.41	1467.82	1591.88
Baz1a	2457.37	2004.78	2528.8	3440.54	2703.84	2550.07
Baz1b	12112.8	11761.2	11918.9	11147	11159.5	10638.3
Baz2a	6159	6316.51	6529	6115.38	6138.17	6205.76
Baz2b	3418.27	3505.48	3410.87	2873.63	3156.25	3334.62
Bbc3	2065.9	1396.63	1451.64	1521.48	1294.15	1270.74
Bbip1	695.8	668.45	703.122	811.65	844.995	827.301
Bbs1	651.452	740.335	651.856	647.763	588.126	602.85
Bbs10	56.6691	94.3506	49.331	76.4805	97.8338	66.3389
Bbs12	267.434	271.193	251.725	235.365	358.273	269.067
Bbs2	479.26	544.511	537.418	497.768	555.249	573.347
Bbs4	506.243	482.995	513.59	468.029	402.722	453.648
Bbs5	382.764	371.55	355.871	371.084	290.273	257.439
Bbs7	162.773	123.187	114.085	143.249	221.342	153.903
Bbs9	543.52	630.405	646.049	781.68	552.841	620.527
Bbx	2415.97	2664.47	2212.15	2126.01	2048.79	2245.31
BC002163	74.4705	74.7005	73.8279	87.6457	70.6473	85.7534
BC003331	622.133	591.579	568.861	532.783	616.732	439.196
BC003965	372.903	349.547	309.379	283.507	385.594	382.418
BC004004	965.618	966.877	1042.3	1039.67	1065.07	1124.75
BC005537	8927.77	8813.2	9221.08	9190.23	8938.91	8415.83
BC005561	920.209	883.344	1019.25	861.975	702.771	677.965
BC005624	961.494	766.739	861.168	894.652	877.826	848.151
BC007180	29.9013	57.1059	74.3017	33.2244	50.6134	68.4252
BC017158	551.225	598.466	687.745	605.414	532.388	475.159
BC017643	552.885	559.228	602.552	632.896	604.105	752.421
BC021614	20.5331	23.6097	23.4873	28.4395	15.0551	23.1576
BC021767	1192.58	1056.92	1144.13	954.056	1045.02	892.055
BC021891	145.638	176.213	152.321	173.418	143.74	231.19
BC022687	77.3938	42.2179	30.5491	56.4958	43.036	37.9436
BC022960	13.682	33.3592	43.7756	27.5218	19.784	26.343
BC023829	782.196	603.312	620.688	690.953	703.438	675.184
BC024139	13.3094	10.0101	3.44834	12.9127	22.1548	20.7076
BC024978	368.337	434.949	466.903	377.537	320.541	254.234
BC025920	80.7219	74.8044	69.5805	141.818	164.478	209.993
BC026585	70.6926	29.2577	57.3987	40.1773	32.9887	53.3508
BC027231	738.06	759.153	680.255	616.33	511.902	606.832
BC028528	25.8615	47.3552	39.7724	26.0164	34.1915	47.6789
BC029214	224.442	196.248	182.737	242.665	238.49	223.583
BC029722	408.084	419.51	393.039	370.974	421.363	409.795
BC030307	86.9521	107.547	56.0159	71.4005	87.4023	95.5998
BC030336	479.726	489.971	542.171	544.706	447.283	425.317
BC030499	40.2356	64.4514	66.4142	107.435	46.3353	62.2212
BC030500	7.68286	6.67683	14.599	11.2107	29.2231	15.6113
BC030867	784.342	736.386	639.795	613.042	720.583	578.029
BC031181	1118.98	1108.36	1047.12	964.228	1150.14	1225.73
BC034090	5.89192	7.49895	10.2614	9.9523	7.29523	19.7207
BC035044	5.12005	6.67789	3.36934	11.2103	10.3708	11.7086
BC035947	77.3256	93.2147	77.346	60.1685	67.7155	63.4112
BC037034	635.182	630.146	749.937	742.893	774.056	610.422
BC039771	28.7152	22.4687	38.443	7.95966	17.834	34.2635
BC048403	252.056	367.554	294.187	307.123	360.835	301.454
BC048546	12.0564	12.1944	16.8034	13.2605	9.39708	26.3385
BC051019	20.8367	10.9808	20.52	37.3186	23.6748	11.8934
BC052040	409.971	447.066	435.934	446.273	399.081	397.036
BC053393	17.9806	35.5634	34.7835	21.4086	28.2498	31.2204
BC055111	4.2383	10.0332	10.2019	28.3449	19.6668	9.84722
BC055324	912.719	1037.55	1165.13	1026.12	959.319	908.194
BC061194	5.97653	37.691	17.5788	25.7508	15.57	11.8943
BC064078	4.28675	11.1072	20.1893	15.2939	17.883	32.195
BC068157	1755.34	2463.23	2202.23	2077.84	2285.95	1825
BC068281	94.3093	114.694	26.7488	67.0759	51.5356	28.4504
BC089491	30.2401	31.9254	50.6496	17.3626	38.7739	19.4988
BC094916	10.9377	5.0281	13.0206	14.2549	7.67189	2.65477
BC100451	31.5345	29.1009	32.6432	44.0064	30.1359	27.4346
BC107364	22.9342	26.9411	17.3831	32.017	30.0684	13.1931
Bcam	3113.39	3153.53	3376.1	3370.16	3465.58	3029.3
Bcap29	468.883	464.955	514.487	490.894	456.533	511.145
Bcap31	2165.5	2173.78	2032.24	1986.3	2065.52	2139
Bcar1	1529.78	1210.53	1541.19	1190.15	1203.7	1458.45
Bcar3	826.173	905.274	932.475	784.277	834.033	755.07
Bcas1	1249.28	1267.75	1441.08	1322.89	1335.62	1127.92
Bcas2	3395.63	2994.65	2916.9	3049.46	3011.63	3319.79
Bcas3	524.645	399.328	408.237	466.984	541.578	664.894
Bcat1	409.097	345.056	542.244	480.238	450.776	577.091
Bcat2	194.907	255.789	161.647	111.103	199.746	268.31
Bccip	1080.67	895.728	1163.26	1183.37	1082.81	1207.43
Bcdin3d	127.513	127.091	127.049	128.359	149.168	122.95
Bche	192.538	216.466	246.959	159.797	232.795	257.068
Bckdha	1216.67	1352.94	1402.84	1242.63	1331.85	1445.92
Bckdhb	283.701	310.768	321.988	312.849	339.817	344.799
Bckdk	1380.26	1553.04	1451.91	1439.75	1311.19	1722
Bcl10	1241.87	1173.8	1158.09	1035.73	1195.14	1270.29
Bcl2	887.562	899.349	886.048	832.666	741.985	611.778
Bcl2a1a	3.3515	13.4636	14.6756	2.03434	10.4402	20.4972
Bcl2a1b	40.2133	48.2473	64.3491	43.7375	50.3051	86.8696
Bcl2l1	1271.15	1156.08	1034.68	1182.18	1217.82	1572.22
Bcl2l11	1006.8	1218.03	1042.09	1241.44	1244.47	946.649
Bcl2l12	110.885	150.784	146.339	136.449	128.597	121.01
Bcl2l13	3073.92	3179.92	2778.29	2810.54	2958.75	2890.32
Bcl2l14	408.507	442.44	388.485	401.735	475.893	509.997
Bcl2l2	1977.09	1813.36	2086.37	2091.43	1915.91	1932.77
Bcl3	66.2637	125.419	71.786	112.525	92.4966	95.8007
Bcl6	58.491	102.822	94.273	124.099	118.441	142.469
Bcl6b	287.874	276.815	194.895	311.886	245.557	272.284
Bcl7a	5619.19	6474.71	6471.44	6002.11	7222.08	5995.84
Bcl7b	814.531	737.575	697.83	783.243	810.457	782.501
Bcl7c	1333.43	1183.65	1431.91	1477.7	1416.3	1445.32
Bcl9	1080.37	1321.07	846.973	892.126	835.322	1053.42
Bclaf1	7829.02	8732.33	8453.91	7306.92	7512.38	6965.88
Bco1	15.3393	5.72804	7.80254	6.07983	12.1595	11.6349
Bcor	4352.7	4254.86	4384.49	4492.56	4038.06	4841.18
Bcorl1	794.906	1095.43	865.637	933.005	922.708	875.407
Bcr	2627.19	2547.3	2303.51	2540.19	2411.17	2641.58
Bcs1l	294.299	293.275	248.836	307.88	290.09	224.542
Bdh1	1128.04	1249.89	718.506	1333.98	1135.89	1209.3
Bdkrb2	15.4862	21.0719	22.4105	26.5185	38.5413	30.2413
Bdnf	297.47	303.249	302.369	317.583	281.811	379.721
Bdp1	2934.86	2882.22	2552.88	2727.96	2463.2	2196.91
Becn1	4477.34	3858.03	3948.83	4229.74	3152.24	3582.43
Begain	30.0825	13.2086	32.7556	30.3335	17.6429	20.8596
Bend3	887.629	865.788	758.486	806.491	896.827	781.511
Bend4	1261.88	998.155	1367.18	364.209	1289.49	1201.77
Bend5	14.8769	4.31074	13.9376	13.0909	18.3258	37.9076
Bend6	80.191	159.943	97.3641	63.1543	13.5542	7.53355
Bend7	623.002	566.649	566.086	547.976	519.119	553.602
Best1	20.5558	11.112	8.97557	10.1949	4.70776	17.5613
Best3	89.2906	124.325	81.8463	123.388	80.9031	100.484
Bet1	438.746	558.687	558.03	538.574	464.742	566.011
Bet1l	347.182	327.681	287.147	302.814	284.259	320
Bex1	2863.13	2511.76	2802.06	2572.01	2741.72	2875.32
Bex2	2021.19	1893.64	2149.12	2002.73	2215.55	2285.75
Bex4	2061.61	1765.17	1789.92	1675.46	1725.79	1779.32
Bfar	829.637	916.368	839.825	846.092	954.568	895.68
Bfsp1	2006.1	1992.13	1764.11	1922.08	1595.13	1546.49
Bglap3	362.337	265.412	950.718	354.207	267.282	315.297
Bgn	533.17	860.326	1043.86	546.467	397.263	510.214
Bhlha15	311.309	269.549	314.907	350.845	352.568	344.364
Bhlhb9	1863.78	2104.25	1858.52	1735.47	1947.9	1813.6
Bhlhe40	3597.65	3301.61	3800.38	3561.5	3293.83	3283.48
Bhlhe41	5437.83	4255.7	4894.98	4341.57	4533.38	3939.19
Bhmt	5.33035	127.121	77.6338	25.592	22.1755	17.2983
Bicc1	332.493	238.307	295.263	249.391	315.683	372.259
Bicd1	1071.21	1148.08	1103.13	1090.24	1216.43	1233.24
Bicd2	2112.15	2013.25	2046.51	2062.23	1957.65	1828.81
Bid	421.339	403.121	522.342	429.487	482.779	486.245
Bik	377.583	239.472	302.05	336.897	338.101	333.778
Bin1	1535.31	1444.32	1465.12	1238.79	1433.73	1192.02
Bin2	97.6004	128.778	82.3098	55.8733	141.359	169.836
Bin3	359.881	415.941	380.549	375.099	429.649	406.856
Birc2	1381.39	1564.41	1499.3	1737.84	1387.4	1453.82
Birc3	36.247	71.2887	54.3494	114.264	72.7579	56.7206
Birc5	2081.71	2234.47	2171.12	2015.98	2145.93	2140.09
Birc6	5709.02	5338.5	5814.87	5578.61	5393.58	5317.78
Bivm	425.174	383.397	344.96	369.279	424.332	471.858
Blcap	1362.28	1727.21	1666.3	1744.13	1749.66	1262.1
Blm	1447.71	1419.71	1486.15	1318.62	1183.89	1194.58
Blmh	1820.51	2299.3	1735.13	1720.14	1839.65	1984.56
Blnk	30.2459	37.1909	31.7451	30.5274	20.0945	34.4296
Bloc1s1	225.524	224.504	214.551	238.987	266.702	300.567
Bloc1s2	627.854	491.854	525.612	627.808	591.565	655.876
Bloc1s3	264.727	282.926	236.496	228.445	256.719	231.205
Bloc1s4	313.667	214.053	333.929	249.585	258.689	297.618
Bloc1s5	275.755	344.673	300.165	276.448	262.117	291.67
Bloc1s6	532.898	625.029	721.463	426.127	564.03	622.33
Blvra	465.187	434.71	464.756	457.35	467.981	548.559
Blvrb	169.833	144.187	115.231	110.467	111.012	219.711
Blzf1	749.685	813.51	765.27	747.183	800.646	855.19
Bmf	885.678	1338.54	954.395	1114.43	1321.22	1533.82
Bmi1	5346.5	5605.47	5673.99	4840.13	5210.55	4910.21
Bmp1	813.764	682.107	707.082	733.327	775.569	675.065
Bmp2	313.919	224.06	234.213	245.798	372.299	383.384
Bmp2k	933.379	908.129	929.917	961.425	886.089	926.179
Bmp3	22.4152	24.3773	23.5174	14.2821	22.5441	15.6076
Bmp6	36.1242	21.0744	22.4123	29.5775	28.2038	27.3149
Bmp7	1730.55	1522.8	1438.74	1436.88	1451.02	1572.41
Bmp8a	201.698	197.514	137.567	148.52	185.077	196.393
Bmp8b	2474.44	2072.67	2184.31	2352.49	1710.75	1794.3
Bmpr1a	3349.52	3441.81	3025.68	2898.06	3203.93	3192.26
Bmpr2	2489.51	2900.79	2578.67	2453.11	2500.73	2595.44
Bms1	2717.84	2580.04	2665.25	2631.61	2704.79	2449.5
Bmyc	579.047	504.342	561.036	522.222	596.327	607.029
Bnc2	26.4789	5.47851	21.1851	3.60556	25.4451	2.95089
Bnip1	748.894	769.181	749.305	700.717	726.612	814.533
Bnip2	2769.61	3061.24	2737.91	2836.54	2881.71	2973.28
Bnip3	20490.8	18373.5	20173.2	17056.2	18048.6	20148.4
Bnip3l	18428.4	17017	17592.1	18195.8	15703.2	17904.6
Bod1	1565.44	1548.51	1661.78	1623.68	1826.13	1773.41
Bod1l	644.663	1221.65	756.818	849.866	921.151	991.056
Bok	2072.17	1589.79	1626.71	2047.16	1859.65	1726.2
Bola1	326.223	320.28	323.567	335.854	365.252	406.092
Bola2	659.237	615.814	599.435	681.331	687.028	860.462
Bola3	323.655	226.235	236.969	255.673	332.414	308.473
Bop1	1455.1	1417.95	1378.2	1571.3	1530.96	1468.26
Bora	1205.45	1313.17	1352.14	1183.91	1191.9	1068.25
Bpgm	995.67	1066.76	960.967	1320.49	1169.44	1390.66
Bphl	147.007	186.209	150.677	177.25	173.74	210.774
Bpi	9.21498	6.53524	12.0955	11.0895	9.31476	7.71903
Bpifc	13.7368	12.2105	17.939	18.3552	7.52591	12.6825
Bpnt1	549.306	532.076	790.015	536.879	548.501	748.677
Bptf	4835.05	4843.08	5305.24	4639.16	4660.83	4385.66
Braf	3124.91	3793.73	3596.73	3310.71	3408.44	2816.58
Brap	1385.05	1395.03	1390.73	1342.45	1587.45	1442.83
Brat1	752.296	718.472	755.705	765.231	805.913	665.372
Brca1	2121.12	2108.77	1639.63	1843.41	1551.98	1442.79
Brcc3	1721.77	1759.31	1824.06	1752.02	1768.02	1748.5
Brd1	4090.83	4141.52	4096.56	4133.64	4034.14	3751.32
Brd2	11307.1	11443	13549.8	10979.5	10440.1	10792.2
Brd3	5494.75	5735.99	5438.02	5811.48	6222.29	5453.88
Brd4	7136.42	6490.14	6745.17	6742.94	6194.32	5856.88
Brd7	2778.6	3050.66	2393.49	3074.81	3093.2	2875.96
Brd8	5992.06	5769.12	6404.78	6031.28	5862.46	4896.23
Brd9	512.909	524.165	557.384	479.227	585.346	511.213
Brdt	204.64	192.439	189.032	202.405	235.488	185.044
Bre	19.8937	2.89956	17.7624	21.2315	59.8602	3.6537
Brf1	1565.55	1496.53	1491.3	1671.29	1588.13	1369.72
Brf2	222.458	235.681	231.188	211.013	228.882	198.058
Bri3	1251.87	1183.31	1074.55	1275.16	1289.91	1348.82
Bri3bp	1847.47	2164.07	1917.24	1816.88	2062.81	2134.34
Brinp1	1456.55	1462.47	1320.74	1521.2	1494.13	1712.67
Brinp2	113.566	87.7829	126.4	129.964	193.067	192.941
Brip1	513.495	655.297	536.661	583.035	459.056	791.364
Brix1	1647.6	1201.25	1319.75	1472.63	1229.06	1319.54
Brk1	1671.77	1698.45	1644.39	1591.65	1765.04	2007.38
Brms1	533.533	507.03	529.409	547.108	582.304	564.974
Brms1l	561.32	609.497	577.461	706.653	669.88	609.738
Brox	2389.03	2577.42	2353.75	2917.18	2335.54	2336.55
Brpf1	2080.35	1902.31	2342.68	2173.14	1941.02	2630.77
Brpf3	1864.57	1495.66	2339.34	2283.99	1981.76	1148.43
Brsk1	2227.56	2242.65	2276.85	2153.04	2155.36	2326.81
Brsk2	2799.33	2889.22	3120.18	2972.75	3280.36	2834.18
Brwd1	1571.5	1531.84	1475.1	1413.34	1474.87	1474.8
Brwd3	1252.05	1444.56	1367.54	1112.52	1292.98	1366.28
Bscl2	684.751	772.087	699.272	891.78	878.981	696.237
Bsdc1	2113.09	1940.33	1837.04	1841.77	1892.81	1782.9
Bsg	31983	29206.8	30554.3	29242.2	31616.9	37868.8
Bsn	1993.09	2398.12	2332.22	2449.52	2636.69	2256.12
Bspry	1817.89	1680.38	1734.59	1778.44	1810.66	1844.76
Bst1	34.1251	54.6994	55.6784	48.6215	44.8473	71.7353
Bst2	175.662	170.666	154.73	131.19	152.899	186.435
Btaf1	2238.62	2266.84	2321.34	2004.64	1952.71	1955.81
Btbd1	3474.47	3427.87	3223.88	3431.64	3540.97	3871.99
Btbd10	908.874	876.497	807.289	902.797	885.344	948.049
Btbd11	1186.74	1196.49	1306.48	1212.42	1362.97	1371.85
Btbd16	9.45873	4.43721	7.84487	12.2386	11.2826	8.77983
Btbd17	315.775	363.625	322.345	468.728	314.605	461.286
Btbd18	20.6223	28.8509	39.2323	33.6539	15.9878	25.3644
Btbd19	113.537	124.954	70.8432	85.9779	87.6692	50.3591
Btbd2	1644.24	1677.5	1871.63	1914.36	1975.82	1782.53
Btbd3	2190.81	2240.32	1933.93	2283.73	2136.66	2232.41
Btbd6	23.9859	74.5247	0	103.039	129.116	0
Btbd7	419.115	349.303	124.368	237.653	226.523	140.474
Btbd9	1392.73	1286.36	1350.72	1494.3	1355.53	1212.77
Btc	740.385	780.22	786.978	844.373	823.02	840.936
Btd	84.6587	136.186	102.9	134.617	156.855	119.236
Btf3	10173.2	9846.33	9709.15	10000.6	10391.3	11300.8
Btf3l4	2619.6	2597.46	2651.02	2859.01	3149.25	3037.37
Btg1	5195.84	4594.61	4473.87	4571.91	4155.03	4444.36
Btg2	14834.4	10366.4	7978.18	12525.5	10094.8	10137.2
Btg3	1217.19	833.613	1199.38	1247.12	999.871	1389.21
Btk	13.1483	18.0133	18.1926	32.2605	17.3042	39.5694
Btnl10	26.6122	29.8324	38.198	19.7813	49.3096	22.5727
Btnl7-ps	17.096	15.5702	41.5352	31.5979	29.2089	32.1973
Btnl9	15.5078	42.1184	28.0022	18.3614	34.7638	10.7304
Btrc	398.64	555.25	524.286	480.796	473.015	471.77
Bub1	2636.12	3344.56	2959.46	2672.35	2384.04	2382.86
Bub1b	4241.39	4075.53	4222.44	4467.66	4671.86	5185.08
Bub3	4145.57	4042.51	4036.01	4148.57	4255.75	4561
Bud13	568.767	508.027	493.956	485.766	580.164	543.028
Bud31	1631.07	1538.71	1727.38	1612.84	1454.44	1602.73
Bysl	597.127	563.375	542.323	687.446	590.323	682.866
Bzw1	10574.6	10278.1	9689.84	9810.33	9880.54	10347.1
Bzw2	3251.57	3315.35	3153.75	3277.26	3581.35	3873.36
C030017K20Rik	227.315	247.581	198.257	206.14	209.853	207.944
C030039L03Rik	141.899	137.278	163.26	196.435	188.869	144.953
C130026I21Rik	12.1615	0.579544	7.94663	2.21119	9.09781	26.3596
C130050O18Rik	0.994023	7.08242	22.8201	9.95344	24.3516	32.6134
C130074G19Rik	10.3108	12.2063	7.84655	11.2179	4.70235	5.85333
C1d	917.204	693.532	728.931	744.55	708.429	929.453
C1galt1	4503.66	4996.67	4431.6	4509.98	4581.48	4830.57
C1galt1c1	576.948	598.015	496.601	720.417	596.136	589.349
C1qa	574.177	566.521	526.969	684.211	516.465	1023.73
C1qb	252.329	352.894	320.79	332.987	324.29	618.708
C1qbp	2970.1	2611.49	2735.75	2759.62	2852.74	2892.8
C1qc	294.918	316.112	261.761	354.677	261.147	549.951
C1ql1	27.2787	26.7236	17.9751	17.3231	16.0336	19.5147
C1ql4	42.6234	27.8369	28.0859	42.7984	25.4651	24.3934
C1qtnf1	39.8699	47.0229	79.0552	42.3347	77.9626	91.7043
C1qtnf3	9.81446	2.41597	9.75736	12.9151	14.3629	3.72214
C1qtnf4	73.975	54.6212	103.431	83.5371	103.843	146.369
C1qtnf6	682.769	752.291	727.631	622.989	710.719	722.768
C1ra	73.8851	104.314	104.251	112.178	60.1927	91.7025
C1rl	11.1694	21.0842	14.5724	5.09903	7.52391	11.7067
C1s1	108.491	165.988	96.8174	240.498	31.3773	252.973
C2	83.8039	88.4737	73.96	75.8376	72.6631	74.2363
C230052I12Rik	211.232	263.404	221.087	192.594	257.881	221.011
C2cd2	666.422	734.641	661.846	760.009	829.433	731.606
C2cd2l	845.391	614.244	747.259	712.983	669.152	772.603
C2cd3	2733.53	2720.1	2519.18	2748.94	2445.94	2240.32
C2cd4a	66.4264	110.282	57.3114	81.5125	101.897	96.6001
C2cd4b	2520.03	2023.81	1701.83	1833.85	1759.29	1932.04
C2cd4c	172.036	124.304	129.432	145.9	172.074	185.499
C2cd5	1621.28	1747.96	1734.81	1789.8	1577.44	1634.5
C3	733.089	727.558	747.061	714.442	342.266	992.355
C330007P06Rik	1196.5	1082.74	960.751	1082.28	1005.8	899.422
C330013J21Rik	58.1354	77.0457	82.2088	63.229	62.2112	61.9415
C330018D20Rik	197.934	188.685	316.361	257.528	241.205	316.643
C330021F23Rik	88.6398	88.5991	77.9481	78.0868	76.4876	95.0795
C330027C09Rik	3453.2	3830.53	3720.13	3400.92	3482.27	2831.96
C3ar1	208.328	270.537	258.798	151.98	224.619	230.22
C4b	760.05	787.306	653.898	960.798	398.536	896.548
C4bp	75.5316	76.9879	133.096	67.5056	61.5706	58.8929
C530008M17Rik	2941.46	2751.44	2213.79	2501.83	2613.69	2415.23
C5ar1	91.4731	113.761	93.4892	55.3052	98.2951	111.709
C5ar2	47.813	33.4295	56.507	43.5453	49.4795	39.3494
C6	14.3308	23.5593	8.01621	22.3897	15.3917	37.9798
C7	18.0276	34.4131	31.3942	10.1972	7.5262	27.3161
C730034F03Rik	40.807	44.592	34.8534	30.5618	34.931	22.4433
C77080	1093.6	981.587	962.457	1324.34	998.522	1060.96
C77370	1206.73	1110.99	1042.64	1200.12	1051.79	1034.54
C78339	2506.96	2482.94	3028.45	2714.19	2561.29	2210.11
C87414	13.1744	12.4374	30.6298	14.2137	24.8339	9.76382
C87436	346.857	373.53	377.742	405.937	459.481	447.7
C8a	21.0808	46.7714	29.2519	52.2207	42.4743	30.3611
C8b	121.42	124.718	163.959	109.072	138.903	151.885
C8g	58.5023	51.7183	79.2861	84.4894	69.5386	77.1452
C920009B18Rik	23.5632	24.7459	32.5765	19.429	15.4269	13.494
C920025E04Rik	9.30896	17.8724	15.7606	20.365	25.5324	29.2768
Caap1	424.822	497.848	492.344	455.595	460.536	504.565
Cab39	3452.41	3721.3	3492.04	3820.9	3439.5	3744.61
Cab39l	731.209	762.339	714.035	728.146	755.196	841.904
Cabin1	3127.92	3132.05	3144.33	3402.29	3141.72	2867.87
Cables1	1367.38	1048.16	995.673	915.271	938.82	1065.48
Cables2	1098.69	993.721	1190.4	1034.86	1056.86	899.351
Cabp1	2066.51	1705.26	1929.28	2071	1963.5	2060.77
Cabp2	1.80954	13.7477	16.767	9.50332	22.155	6.26691
Cabp4	21.3005	11.1373	13.4832	9.17059	16.9799	24.3937
Cabp7	699.545	661.659	733.307	617.942	639.759	646.809
Cabyr	27.4904	23.3218	16.6281	23.1231	18.3075	29.0763
Cacfd1	1843.54	1898.64	1897.39	1957.43	1897.29	1765.8
Cachd1	340.622	467.007	458.773	310.005	215.95	351.13
Cacna1a	8330.25	8093.14	9517.58	8570.14	7493.99	5819.1
Cacna1b	3283.32	2757.69	3383.8	3055.33	2865.17	2055.2
Cacna1c	3694.09	3299.36	4277.17	4144.81	3368.44	2805.37
Cacna1d	0	1.10721	12.3105	24.4735	14.08	0
Cacna1e	415.185	434.985	435.813	416.347	544.431	460.236
Cacna1g	134.622	167.668	350.516	141.573	172.907	124.518
Cacna1h	13420.7	10761	12481.3	14020.3	12713.3	10400.1
Cacna1i	43.1403	54.3691	49.8678	81.9663	37.5576	40.813
Cacna1s	18.7613	21.4507	45.3109	8.21542	4.40304	9.84225
Cacna2d1	8428.01	8314.9	8470.99	8759.23	7521.52	8572.13
Cacna2d2	49.3447	42.4319	31.0076	24.9875	23.2059	23.2011
Cacna2d3	917.004	814.087	853.874	949.552	801.886	710.184
Cacna2d4	231.317	158.691	166.828	307.114	135.639	264.257
Cacnb1	386.483	356.162	363.427	409.385	294.908	332.172
Cacnb2	18.3491	11.9656	16.136	15.8398	25.6303	11.894
Cacnb3	2898.92	2717.14	2979.69	2943.76	3049.29	2614.52
Cacnb4	225.587	163.582	149.001	146.767	91.5645	123.424
Cacng4	973.044	1260.42	867.946	658.875	758.021	1127.92
Cacng5	17.2042	5.54561	11.2058	5.09962	20.6819	19.5106
Cacng7	1376.39	1149.78	1406.67	1178.6	1388.47	1259.52
Cactin	1853.62	1594.03	1586.48	1610.16	1611.48	1554.09
Cacul1	2477.86	2474.35	2298.71	2333.51	2324.23	2453.84
Cacybp	2810.08	3052.89	2969.97	2667.76	2756.71	3037.57
Cad	7369.35	6926.9	6877.84	7333.99	6572.94	6478.09
Cadm1	6963.43	7327.57	6686.69	7308.35	7121.13	6704.69
Cadm2	463.761	567.51	579.992	602.423	597.862	625.31
Cadm3	30.1173	42.5799	44.2005	39.8385	17.9287	21.1332
Cadm4	1951.01	1599.86	1818.47	2102.27	2147.37	2094.66
Cadps	1103.05	974.569	1008.24	1011.38	1019.53	948.031
Cadps2	4866.28	5066.43	4917.28	5121.08	4610.22	4757.6
Cage1	118.046	126.211	112.152	128.119	116.407	127.286
Calb1	18.2594	11.1835	49.7325	7.07286	12.492	29.5636
Calca	10704.8	8165.41	8378.01	11068.4	6527.04	7406.71
Calcb	16.8691	36.9154	25.9167	37.6621	31.2446	28.3026
Calcoco1	799.345	733.502	605.524	557.169	690.168	591.362
Calcrl	24.8488	29.0214	42.3468	29.4287	34.5878	17.8029
Cald1	4817.43	4680.44	5713.15	5697.8	5295.12	4896.39
Calhm2	46.305	19.546	24.3655	46.7984	38.5746	40.8366
Calm1	38969.2	32907.8	30770.9	34716.6	33828.6	36506
Calm2	14012.6	14035.2	13738	13619.3	14387	15073.8
Calm3	6917.23	7355.13	6626.94	6696.84	7340.33	7331.63
Calml4	74.3662	81.6782	38.0213	46.5397	72.9527	85.6599
Caln1	25.8372	4.81398	24.1686	26.4057	4.66423	7.87309
Calr	20122.4	16914.1	17712.4	17359.1	15717.6	17551.6
Calr3	22.2684	42.6621	21.6611	30.4862	28.0288	33.4266
Calr4	12.8203	33.362	11.4809	5.68326	6.24331	29.0186
Calu	3006.02	2892.89	3025.42	2959.27	3017.81	2923.22
Camk1	346.948	359.998	420.245	310.909	364.147	393.205
Camk1d	2543.69	2749.49	2521.44	2743.22	2401.5	2307.57
Camk2a	800.548	722.81	959.719	742.322	801.601	880.455
Camk2b	387.774	309.856	340.308	317.429	392.285	368.297
Camk2d	1376.18	1168.81	999.934	1212.99	1258.14	1028.81
Camk2g	1194.75	1125.44	1245.43	1197.64	1239.62	1308.88
Camk2n1	2087.87	2435.8	2367.18	2351.13	3005.43	2478.76
Camk2n2	1464.22	1280.8	1376.08	1708.44	1451.9	1560.29
Camk4	63.8774	71.9846	59.3324	63.2568	61.9682	74.1337
Camkk1	493.404	453.493	457.499	473.217	502.635	578.334
Camkk2	850.091	934.483	977.918	1084.31	1074.03	933.552
Camkmt	76.7823	100.662	120.557	109.937	86.1479	95.6425
Caml	489.566	449.341	505.925	517.595	527.555	492.822
Camsap1	4263.23	3687.54	3712.79	3957.09	3860.59	3612.36
Camsap2	3343.34	3324.44	3085.98	3013.88	2946.43	3066.57
Camsap3	1610	1622.57	1744.73	1508.34	1575.78	1629
Camta1	3904.04	3452.21	3415.28	3671.36	3650.16	3252.81
Camta2	1832.22	1418.36	1732.1	1712.42	1480.58	1406.19
Cand1	8993.02	7021.82	8538.95	7838.67	7756.75	8226
Cand2	868.547	1047.36	1023.72	1087.42	1116.15	1107.18
Cant1	1367.26	1308.45	1349.22	1454.28	1566.12	1417.01
Canx	12783.3	13930.7	12543.7	12032	12104.3	11228
Cap1	202422	180897	181042	174396	169154	170540
Cap2	250.689	155.87	187.64	143.386	64.9315	89.3481
Capg	110.02	121.274	141.467	111.773	103.063	85.1968
Capn1	455.024	392.678	444.655	378.301	350.503	418.503
Capn10	799.628	599.234	819.22	743.681	612.448	654.664
Capn13	94.4131	74.3825	65.0341	153.975	102.551	87.8023
Capn2	2951.83	2924.33	2953.65	2832.34	2762.29	3124.31
Capn5	2457.96	2409.2	2078.79	2262.77	2248.62	2217.5
Capn6	31.8913	15.2382	24.2397	23.143	17.5538	38.3368
Capn7	2316.62	2357.01	2190.11	2123.22	2250.56	1992.93
Capn8	12.8495	25.72	21.6987	24.0754	25.3165	9.71811
Capn9	62.2095	32.4546	128.089	38.6216	104.61	153.968
Capns1	2072.48	1713.18	1768.83	2088.47	2036.78	1837.04
Caprin1	18443.9	17210.6	17275.8	16105.5	17112.5	16258.1
Caprin2	614.849	617.86	669.801	634.531	449.192	477.436
Capsl	96.1075	155.526	130.729	103.821	155.303	189.335
Capza1	1171.75	1216	1216.16	1035.65	1095.13	1217.49
Capza2	4036.95	4002.79	3864.54	3974.4	4023.35	3908.16
Capzb	4317.69	4104.9	3969.31	4064.67	4178.67	4525.91
Car10	1425.79	1342.28	1560.51	1756.9	1943.47	1177.93
Car11	87.0556	80.1287	93.2139	90.7027	99.931	98.5467
Car12	14.049	10.2814	4.79425	10.5769	8.36274	16.3887
Car13	15.4323	18.8822	13.4595	16.3134	10.3533	14.6341
Car15	23.8053	46.8205	60.7115	40.7493	53.8116	28.298
Car2	98.7674	35.1314	92.7058	66.8944	40.1812	38.5281
Car5a	18.6931	17.841	24.7384	14.2614	28.3279	17.5645
Car5b	30.0298	36.6121	27.639	35.7955	39.9006	47.9212
Car7	13.7895	8.11365	8.19114	20.1757	20.6236	13.3528
Car8	641.868	472.437	462.767	733.343	484.103	586.289
Car9	272.855	191.528	362.42	237.382	217.684	107.262
Card10	1135.36	1108.6	1102.56	1268.37	1093.58	904.578
Card11	28.4023	43.2456	33.6121	36.7193	46.0552	35.1185
Card6	356.745	370.598	359.499	421.892	346.92	350.955
Card9	54.5523	40.5424	55.6616	47.6968	33.7886	47.4249
Carf	593.392	616.398	543.419	645.964	533.165	490.072
Carhsp1	6698.39	6635.88	6503.3	6849.79	7243.63	7441.61
Carkd	759.921	791.891	871.299	728.644	886.439	753.988
Carm1	2260.41	2289.33	2529.59	2456.55	2300.2	2353.83
Carns1	43.0268	54.338	41.4569	60.1778	61.0972	79.9926
Cars	3330.43	3378.36	3514.68	3410.09	3072.44	2700.94
Cars2	189.948	108.946	171.707	239.556	142.226	172.691
Cartpt	66.2228	87.4958	37.2486	127.153	90.15	53.683
Casc1	13.7616	18.1948	27.3918	35.9288	14.315	15.3513
Casc3	3320.69	3908.94	3526.36	3712.28	3846.19	3435.47
Casc4	2319.19	2607.35	2476.93	2673.2	2427.17	2745.36
Casc5	3043.95	3491.79	3198.63	2792.46	2807.16	2351.36
Casd1	1181.1	1291.09	1409.91	1286.91	1350.49	1126.11
Cask	1714.38	1915.24	2468.43	2142.67	1967.77	1911.33
Caskin1	600.798	519.716	643.959	583.514	655.696	518.955
Caskin2	1219.46	1278.17	1361.3	1319.66	1448.18	1281.35
Casp1	8.52695	17.8136	23.5904	36.6853	21.6904	58.5438
Casp12	6.65479	9.85966	10.8162	4.91726	6.70878	13.2855
Casp2	3690.42	3361.14	3650.2	3452.38	3322.18	3037.7
Casp3	281.427	153.633	159.51	222.153	119.763	184.412
Casp4	15.2551	18.1283	26.6099	17.8845	4.77817	27.1526
Casp6	200.817	192.732	236.862	197.39	233.947	228.088
Casp7	359.302	285.43	346.564	354.825	299.284	403.899
Casp8	1419.47	1295.25	1318.81	1447.12	1354.01	1139.83
Casp8ap2	1950.42	1942.85	2791.58	1616.24	1573.05	1991.94
Casp9	12717	13877.3	13252.2	13826.1	14531.6	13154.8
Casq2	35.0887	18.8983	14.9252	28.7907	9.63352	44.6341
Casr	1404.26	1049.8	1320.7	1255.6	1247.21	1451.23
Cass4	5.1056	14.644	8.86711	6.05316	17.8743	22.8096
Cast	253.401	188.667	244.384	334.489	117.571	364.86
Casz1	2784.9	3499.67	2847.81	2862.33	3424.23	2918.12
Cat	76.3885	82.154	88.5811	48.9457	63.0361	92.6802
Catsper2	103.717	98.7611	93.6839	131.898	103.485	71.1569
Catsper4	22.7382	21.5893	19.1769	11.0701	36.5926	12.2468
Catsperd	90.9637	126.571	114.376	131.539	105.38	101.461
Catsperg1	16.1127	21.42	31.4278	24.6245	52.5454	18.7455
Cav1	115.183	120.245	115.584	40.7281	132.189	119.2
Cav2	606.767	667.253	583.778	615.783	607.502	754.964
Cbfa2t2	4169.92	4940.9	4664.56	5096.4	4113.32	4321.8
Cbfa2t3	1528.07	1830.21	1473.94	1779.51	1782.35	1420.51
Cbfb	3890.9	3921.04	3763.38	4040.81	3916.26	3694.22
Cbl	0	23.2621	12.3131	31.5992	43.1933	3.89921
Cblb	646.618	682.551	509.537	604.949	496.901	592.112
Cblc	12.6679	6.40026	30.0345	7.49567	6.07256	14.5883
Cbll1	1245.11	1408.66	1203.71	1301.06	1350.35	1190.1
Cbln1	369.411	250.766	364.79	266.582	371.279	334.778
Cbln3	17.2258	21.0619	21.2834	34.6817	25.3709	15.608
Cbr1	824.867	793.999	783.807	796.584	859.349	912.384
Cbr2	87.2544	77.9937	118.516	86.6798	76.4977	132.9
Cbr4	219.748	192.683	383.908	459.786	333.272	457.023
Cbs	179.973	36.5089	28.6546	21.4956	27.1769	39.4673
Cbwd1	436.48	434.623	443.263	416.94	380.491	466.359
Cbx1	3788.43	3768.22	3368.01	3315.04	3468.15	3356.72
Cbx2	4300.92	3910.91	4310.59	4185.84	4227.64	3947.32
Cbx3	6859.64	7501.2	7027.46	7340.37	7364.88	7132.13
Cbx4	3090.64	2330.58	2980.77	3067.01	2534.44	2507.05
Cbx5	12077.9	13837.5	12294.5	11649.9	11297.9	10361
Cbx6	6615.35	5934.82	6011.48	6266.92	6547.79	6288.16
Cbx7	2342.3	2031.08	2474.04	2490.85	2092.54	2037.07
Cbx8	1132.76	537.78	570.675	639.843	648.738	597.434
Cby1	325.613	306.916	358.915	296.371	360.032	435.229
Cc2d1a	2414.87	2088.95	2216.45	2286.67	2075.1	1953.53
Cc2d1b	1973.72	2009.24	2419.54	2391.84	2102.33	1796.39
Cc2d2a	325.073	411.85	345.85	349.822	496.032	404.335
Ccar1	1297.38	1234.02	1634.55	1198.51	1338.3	1380.34
Ccar2	3647.52	3754.27	3645.17	3544.26	3970.83	3705.05
Ccbe1	14.7107	29.9685	16.9382	23.2314	20.9062	14.4075
Ccbl1	613.249	553.088	577.534	544.388	531.275	501.579
Ccbl2	56.6215	194.507	22.4884	43.479	16.9755	25.7867
Ccdc101	825.743	798.543	834.306	622.992	910.444	614.926
Ccdc102a	12.8605	21.1035	30.2838	9.17633	7.52964	21.4633
Ccdc103	18.2794	18.0116	11.2554	17.9439	11.456	17.6106
Ccdc107	455.582	418.298	435.326	404.102	418.781	506.623
Ccdc108	62.6637	56.5766	44.6418	70.8602	51.1434	50.3108
Ccdc109b	26.761	62.2295	56.5652	26.6077	43.132	58.52
Ccdc112	913.713	933.455	791.505	878.009	964.175	830.209
Ccdc114	181.868	204.319	183.916	168.243	150.561	117.071
Ccdc115	1652.55	1502.77	1619.79	1550.34	1496.63	1518.21
Ccdc116	138.175	191.934	186.242	146.25	149.379	138.055
Ccdc117	1464.23	1463.24	1190.21	1319.72	1395.33	1255.52
Ccdc12	747.188	652.736	769.721	761.928	636.655	769.125
Ccdc120	3083.13	2327.16	2239.37	2493.23	2213.19	2102.93
Ccdc122	240.303	266.588	197.787	217.222	208.7	254.679
Ccdc124	678.371	725.359	785.625	711.157	741.729	741.585
Ccdc125	41.199	54.2681	57.7965	52.3358	68.8257	50.3994
Ccdc126	221.32	205.433	219.76	220.124	210.907	196.132
Ccdc127	1835.88	1557.14	1684.67	1478.83	1584.2	1451.05
Ccdc13	48.4797	127.777	54.4871	45.8479	93.3175	73.9198
Ccdc130	196.334	204.22	314.013	225.605	257.246	287.068
Ccdc132	1625.55	1245.38	1702.05	1502.5	1330.72	1224.41
Ccdc134	190.964	192.253	191.862	185.544	129.942	200.981
Ccdc136	1463.52	1589.76	1808.45	1485.07	1355.81	1268.44
Ccdc137	1077.81	653.959	613.617	812.678	784.6	723.405
Ccdc138	305.396	310.922	309.518	281.423	250.309	263.41
Ccdc14	1015.6	619.853	898.565	1232.14	954.941	1117.94
Ccdc141	14.5363	36.0955	38.0305	10.2106	15.9744	25.2594
Ccdc142	146.753	245.563	128.934	272.151	190.55	150.572
Ccdc148	96.3407	187.675	152.106	161.97	137.031	160.773
Ccdc149	280.255	285.12	271.227	294.74	267.984	257.543
Ccdc15	153.082	147.528	38.1021	132.587	132.563	119.991
Ccdc150	53.5968	62.8217	45.8542	21.2413	39.3509	68.3926
Ccdc151	22.8089	51.7393	27.6449	31.1559	44.1238	48.4182
Ccdc154	530.999	583.767	509.347	606.404	657.987	832.14
Ccdc155	109.724	82.1988	116.654	91.7617	67.771	63.4147
Ccdc157	861.833	833.566	862.396	893.468	818.738	650.408
Ccdc158	65.2026	44.2111	47.3506	50.1665	38.399	43.9842
Ccdc159	110.083	91.2085	131.541	138.66	127.265	75.072
Ccdc162	48.847	23.7475	7.58	27.0038	66.1085	35.8494
Ccdc163	599.871	533.924	560.862	530.835	549.695	467.571
Ccdc166	125.651	176.216	144.918	154.621	98.3941	131.174
Ccdc167	528.993	514.99	525.699	628.063	478.759	497.966
Ccdc169	16.0425	11.0066	8.7354	10.4407	12.6596	19.8921
Ccdc17	45.7548	33.5127	17.3295	30.0827	21.4378	43.2539
Ccdc170	8.02024	4.13948	4.18191	0.951384	13.3107	16.3805
Ccdc171	25.1393	31.6558	41.1388	32.6712	43.7337	48.188
Ccdc173	107.703	135.289	93.891	108.632	96.979	94.3944
Ccdc174	687.111	913.193	700.343	692.053	696.471	789.353
Ccdc176	229.755	135.791	138.565	127.007	147.389	131.372
Ccdc177	31.0249	69.8187	81.7594	73.4479	77.0358	106.328
Ccdc18	553.995	672.774	737.009	628.372	566.548	502.377
Ccdc181	466.335	493.582	401.767	517.85	415.37	483.924
Ccdc183	19.4329	31.5914	9.12864	34.2883	21.7457	19.4038
Ccdc186	1767.42	2026.97	1916.08	1366.56	1763.83	1535.42
Ccdc22	799.124	717.702	790.168	702.231	764.509	664.576
Ccdc23	87.635	84.4014	64.3743	87.6294	83.9824	78.526
Ccdc24	921.555	813.954	1002.74	975.674	922.896	797.183
Ccdc25	896.526	947.564	860.36	988.974	876.361	875.125
Ccdc27	15.4175	18.8901	34.7799	23.4484	26.363	12.6832
Ccdc28a	230.438	331.146	248.256	391.085	261.455	244.418
Ccdc28b	190.766	235.628	227.74	220.555	270.961	223.877
Ccdc3	6.0091	11.1011	16.8184	3.05916	21.638	17.5604
Ccdc30	113.113	265.504	163.703	136.62	129.713	102.456
Ccdc32	169.369	104.499	91.4574	154.829	135.662	132.208
Ccdc33	219.784	176.142	239.446	222.011	244.756	251.871
Ccdc34	1777.59	2135.82	1810.63	1745.15	1857.52	1842.29
Ccdc36	82.4587	115.422	103.136	88.7207	79.009	87.8007
Ccdc38	101.718	59.5167	67.9259	71.959	72.8663	47.3194
Ccdc39	70.5296	110.917	93.0106	105.051	80.8505	94.6265
Ccdc40	422.266	435.302	265.211	378.557	355.647	455.868
Ccdc42b	7.57897	4.47777	7.89125	13.2305	12.3157	16.5914
Ccdc43	752.689	757.04	773.54	748.929	742.131	745.376
Ccdc47	4558.88	4778.82	4428.72	4820.52	4544.4	4135.66
Ccdc50	5910.8	6451.28	6120.82	5863.98	5669.93	5935.74
Ccdc51	224.331	221.525	170.734	260.882	257.426	255.64
Ccdc53	376.42	526.812	413.935	412.55	377.638	465.585
Ccdc55	813.688	711.097	638.209	903.605	790.345	707.946
Ccdc57	521.117	444.656	644.666	566.683	458.555	438.877
Ccdc58	551.743	489.746	691.013	496.751	455.01	706.109
Ccdc59	2258.84	2115.37	2526.3	2030.45	2006.36	2226.78
Ccdc6	938.004	948.67	1081.4	866.423	1009.49	1020.83
Ccdc60	37.8812	34.1438	52.8147	35.4433	40.0517	29.3239
Ccdc61	870.805	918.947	950.963	974.396	1058.96	1030.99
Ccdc62	70.1681	104.364	132.545	105.817	91.4654	116.959
Ccdc64	2725.48	2166.59	2743.11	2550.83	2534.02	2381.59
Ccdc64b	244.767	246.77	262.593	311.94	210.966	189.276
Ccdc66	365.449	338.682	368.954	344.642	436.629	342.433
Ccdc67	107.304	90.356	133.989	145.748	107.249	88.403
Ccdc68	183.982	219.332	145.818	191.603	200.817	217.408
Ccdc69	12.5746	7.3818	12.1169	8.22701	16.7065	19.3987
Ccdc71	656.288	717.232	610.484	936.978	667.543	832.798
Ccdc71l	470.858	467.91	477.273	463.077	474.626	546.286
Ccdc73	257.943	65.6933	199.368	86.5217	227.422	112.628
Ccdc74a	56.2363	50.7521	94.5666	78.1765	57.5765	47.7802
Ccdc77	682.507	904.485	749.942	665.78	691.3	642.639
Ccdc78	48.6787	36.7158	40.4231	83.5739	40.529	59.5175
Ccdc79	127.571	102.887	121.137	135.661	133.724	96.9267
Ccdc8	57.7039	106.42	114.26	77.5235	84.5709	84.8684
Ccdc80	162.237	136.75	170.445	96.2878	55.2028	74.3183
Ccdc82	115.974	352.061	327.118	583.533	368.903	493.716
Ccdc84	20.5091	23.3583	31.4347	15.2889	11.3079	28.2948
Ccdc85a	730.103	560.78	769.648	631.231	687.934	691.587
Ccdc85b	819.15	497.072	551.831	581.54	592.866	523.38
Ccdc85c	37.42	33.4387	32.6015	33.6192	46.2539	54.6441
Ccdc86	716.904	685.111	681.349	666.722	655.267	650.794
Ccdc88a	2999.49	3441.91	3271.99	3069.03	2609.51	2618.43
Ccdc88b	59.4333	53.2073	57.128	55.0831	92.0844	115.109
Ccdc88c	2981.76	2839.58	2587.85	2876.78	2606.23	2490.25
Ccdc9	2211.15	1663.15	2044.97	1958.07	1599.66	1678.91
Ccdc90b	432.518	412.957	369.869	407.175	482.621	433.22
Ccdc91	919.3	915.62	877.373	897.035	881.139	999.548
Ccdc92	1541.32	1432.81	1342.66	1397.29	1510.72	1874.53
Ccdc93	955.472	833.369	803.533	652.394	718.605	601.468
Ccdc94	285.263	246.989	254.884	263.973	267.672	296.611
Ccdc96	56.766	87.6258	54.9104	64.2544	73.3303	82.9202
Ccdc97	1248.71	1441.37	1347.57	1208.13	1125.21	1021.47
Cchcr1	1182.95	1073.49	1365.92	1000.04	1066.98	993.877
Cckbr	36.044	16.6537	25.7903	45.886	31.049	27.3163
Ccl11	7.61949	23.4534	21.387	27.4939	19.8556	21.4694
Ccl12	12.8484	11.6039	14.4618	15.7843	13.4629	30.5067
Ccl2	75.2414	60.5963	95.4525	58.997	73.0395	86.5847
Ccl22	5.99933	16.6634	8.97393	3.05866	20.7093	10.7318
Ccl24	47.62	49.0459	16.8634	69.2752	38.7038	27.3221
Ccl25	99.2229	82.7307	78.8495	87.7451	39.9716	76.8982
Ccl27a	277.808	229.284	333.872	294.205	219.529	266.947
Ccl28	28.3893	33.2724	22.411	24.4784	12.2207	16.5839
Ccl3	43.4182	34.8345	80.2289	38.6376	38.0129	71.2585
Ccl4	12.4001	23.7026	19.2644	8.12542	20.9832	46.8621
Ccl5	11.3895	19.029	15.3398	18.9756	22.0508	136.841
Ccl6	587.67	637.644	587.347	572.242	436.163	676.934
Ccl7	61.9354	55.0034	73.4005	53.9031	56.969	55.6369
Ccl8	128.474	136.077	110.785	171.111	69.4025	305.821
Ccl9	221.006	192.943	410.575	121.76	138.258	364.804
Ccm2	713.912	604.916	667.791	689.515	761.691	729.098
Ccna1	46.0767	66.7812	16.8471	71.3374	65.9981	54.6401
Ccna2	9185.75	9866.85	9531.26	9245.48	8978.89	8625.96
Ccnb1	6042.02	6496.45	6588.16	6399.27	5943.89	5885.17
Ccnb1ip1	40.9349	59.004	38.1926	24.4572	23.5754	21.466
Ccnb2	3117.77	3214.83	2999.04	3215.18	3297.44	3592.61
Ccnb2-ps	104.595	158.834	131.231	123.37	112.005	123.902
Ccnb3	28.6708	25.7309	92.0831	32.392	44.5701	186.453
Ccnc	735.82	681.879	888.607	855.675	763.694	618.044
Ccnd1	45.595	87.6173	95.2467	71.3954	86.4852	103.406
Ccnd2	20.689	63.1618	60.4749	31.6243	17.848	68.2834
Ccnd3	852.676	688.37	537.03	619.422	403.999	476.829
Ccndbp1	1004.24	961.089	960.022	969.545	963.057	933.679
Ccne1	1523.53	1433.75	1410.82	1487.11	1210.23	1258.19
Ccne2	4824.16	5061.93	4568.26	4707.35	4652.58	4482.86
Ccnf	1887.99	1981.75	1721.69	2021.29	2067.99	1740.38
Ccng1	644.135	688.839	524.467	444.676	578.205	597.027
Ccng2	1513.4	1608.27	1859.33	1783.07	1676.39	1158.02
Ccnh	810.4	1028.58	787.052	1028.2	1188.6	912.136
Ccni	12559.4	13895.2	12506.3	12842.9	13312.3	14056.8
Ccnj	388.259	380.564	434.961	418.595	412.943	383.809
Ccnk	12.8815	69.9759	20.193	179.559	0	55.6361
Ccnl1	5869.78	4948.87	5847.03	5110.66	4521.12	4167.47
Ccnl2	7907.42	6541.87	8307.84	7751.76	7149.33	6425.7
Ccno	219.857	207.902	210.997	286.443	188.391	200.01
Ccnt1	2310	3028.61	2398.83	3032.63	2498.46	2402.64
Ccnt2	3602.74	3815.81	3370.75	3235.59	3258.78	2916.91
Ccny	2015.5	1986.06	2040.32	2148.05	1969.17	2073.95
Ccnyl1	837.846	1031.24	944.079	824.914	1094.11	917.899
Ccp110	6285.73	6514.98	6501.36	6736.9	6307.51	6122.76
Ccpg1	2146.46	2378.81	2270.59	2154.03	2013.69	1846.13
Ccpg1os	140.398	167.384	132.842	193.313	144.576	178.127
Ccr1	57.5412	84.352	100.898	90.7589	63.9629	102.434
Ccr10	83.7461	35.5935	52.7652	55.04	42.4044	20.4893
Ccr2	89.5413	102.806	123.65	124	152.176	203.13
Ccr4	20.6103	4.43972	11.2111	2.03951	11.2879	5.85341
Ccr5	130.261	149.896	149.584	142.225	122.214	87.9978
Ccr9	18.9053	15.9842	8.37718	25.7086	15.7482	11.2204
Ccrl2	8.58428	0	34.7873	18.3657	31.0736	40.0255
Ccrn4l	45945	49814.7	65260.7	33476.7	40543.6	45182.4
Ccs	311.341	262.533	303.978	331.94	339.52	373.769
Ccsap	350.439	399.833	385.729	416.121	380.662	386.915
Ccser1	670.728	561.135	706.345	646.204	612.424	579.482
Ccser2	1171.18	1304.55	907.267	1058.49	1055.19	967.739
Cct2	11470.2	11573.2	10862.5	10986.3	11517	12397.5
Cct3	7675.56	7041.34	7445.68	7037.33	7596.66	7858.98
Cct4	6268.07	6083.96	6422.93	5930.09	5335.17	5611.16
Cct5	8885.56	9111.46	8649.46	8432.81	9078.72	9514.76
Cct7	8125.2	7468.96	7448.73	8022.57	8617.95	8804.74
Cct8	8167.13	8242.76	8077.73	7567.56	8248.75	8544.35
Ccz1	1643.85	1743.83	1735.47	1737.89	1972.98	1881.1
Cd109	21.5461	18.8396	26.8795	24.4827	13.1522	4.87741
Cd14	94.7247	115.748	151.619	122.294	165.931	125.867
Cd151	877.678	833.755	734.787	853.392	910.755	905.922
Cd163	57.0248	87.7417	44.5482	66.083	33.9533	81.9699
Cd164	12630.7	11750.7	11166.1	12130.4	10605.9	11111.4
Cd164l2	315.037	374.631	376.695	388.86	511.906	400.394
Cd177	291.907	325.244	232.086	205.986	115.711	136.58
Cd180	51.1738	41.5883	51.927	33.9365	45.8205	111.485
Cd1d1	11.9422	32.0674	34.5146	39.1155	66.4749	49.8993
Cd200	1840.93	1242.26	831.259	1179.98	1018.55	1116.51
Cd200r1	18.4222	19.5854	39.8324	17.9586	17.5158	36.5781
Cd200r2	18.8037	25.5807	14.5939	14.2699	26.3832	21.4649
Cd200r4	3.98936	5.04967	17.3406	6.65041	11.8213	23.4908
Cd209c	444.238	325.419	538.955	446.443	299.797	297.035
Cd209f	37.5959	22.1525	22.4635	31.675	23.4471	14.7252
Cd22	27.8103	20.0829	37.0553	74.6602	33.3794	36.3337
Cd244	12.1856	10.1288	13.441	16.8701	16.9675	36.4788
Cd247	12.3932	10.8017	26.0296	17.6972	0	29.8769
Cd248	72.0851	141.004	171.564	111.146	84.6804	95.6073
Cd24a	33312.4	36245.8	33483.8	35026.1	34310	36809.9
Cd27	22.2085	7.32506	19.3567	12.8903	21.3667	12.1426
Cd274	219.335	173.029	209.553	366.15	235.969	311.194
Cd276	2001.83	2061.49	2051.29	2108.16	2541.34	2389.09
Cd28	14.6352	4.43495	11.2032	4.08002	5.6389	13.6571
Cd2ap	6006.17	6440.62	6118.93	6209.26	5439.01	5778.8
Cd2bp2	1449.84	755.435	618.382	764.021	933.842	409.925
Cd300a	162.475	139.037	200.91	133.449	156.694	208.992
Cd300lb	25.0692	37.7913	33.4275	30.5272	27.4528	71.2477
Cd300ld	17.1676	36.6347	42.6075	15.2957	29.165	44.8766
Cd300lf	153.714	132.672	182.3	137.727	139.964	105.673
Cd300lg	10.4909	21.5128	12.5775	19.75	10.5542	11.5165
Cd300lh	40.2916	63.8997	44.0049	34.5909	40.7842	68.3216
Cd302	42.8227	39.7587	46.7889	40.207	37.4145	75.7785
Cd320	453.288	333.581	392.176	277.631	370.691	349.538
Cd34	87.1476	168.095	172.07	139.983	62.6153	130.132
Cd36	170.393	130.218	75.4118	128.01	78.9558	76.8542
Cd37	21.2707	32.399	27.0376	14.2857	40.6803	25.1507
Cd38	24.9295	88.7552	59.4017	61.1915	58.2992	52.6794
Cd3d	51.2249	42.2845	44.9185	22.4216	34.8777	40.9795
Cd3eap	845.073	809.989	717.573	704.05	753.023	773.798
Cd3g	2.90387	5.52644	1.28974	9.58933	12.576	59.4938
Cd4	47.8501	30.8915	41.9666	60.3203	32.5013	124.197
Cd40	49.4596	19.3023	29.8563	44.1784	127.388	18.1279
Cd44	271.042	256.812	262.765	238.104	271.365	314.82
Cd46	63.0765	89.6551	144.914	105.258	86.6257	54.9092
Cd47	1884.5	1852.58	1855.17	1882.31	1850.3	2075.31
Cd48	20.3679	40.1634	21.3723	15.2782	39.6765	71.2358
Cd52	25.7689	50.3157	22.8066	38.4275	38.604	132.703
Cd53	218.793	209.1	276.165	147.794	246.877	244.895
Cd55	389.802	665.953	533.553	498.228	558.148	558.727
Cd59a	292.518	289.333	359.829	408.919	436.176	452.591
Cd59b	103.414	120.875	115.097	131.347	160.598	96.4362
Cd5l	17.9821	36.6734	43.7588	6.11679	15.0661	16.5858
Cd6	10.2691	5.22175	10.1169	14.8948	9.88653	29.4178
Cd63	2171.84	2233.51	2245.15	2245.04	2269.17	2411.74
Cd68	552.668	519.697	735.206	558.043	572.985	681.667
Cd72	83.7036	86.8593	80.9442	103.161	92.0248	175.579
Cd74	553.244	492.823	622.374	921.955	882.724	2149.82
Cd79a	63.9222	42.3158	49.4341	46.8734	26.4102	52.69
Cd79b	27.0699	49.9506	24.2046	31.0961	12.4967	19.8609
Cd80	9.39816	12.2363	20.2091	8.1539	25.4445	14.6353
Cd81	2956.94	2720.03	2729.31	2691.09	2807.06	2928.44
Cd82	265.789	234.459	218.928	281.3	286.537	310.756
Cd84	188.573	195.807	207.689	212.658	187.227	210.333
Cd86	41.3554	23.3016	24.3631	26.6537	32.5374	42.2347
Cd8a	10.4844	21.4427	14.82	15.6967	55.1158	67.7533
Cd8b1	5.96791	6.68055	20.2213	11.2092	5.65869	29.272
Cd9	17524.8	16795.9	15743.7	17349.7	15891.8	17662.4
Cd93	240.545	322.437	347.156	200.97	273.342	277.034
Cd97	485.876	435.131	380.882	321.495	367.88	595.63
Cd99	3110.84	2048.72	2365.82	3065.81	2658.58	2642.46
Cd99l2	1102.28	1140.68	1199.03	1179.39	1305.5	1240.12
Cdadc1	545.868	618.301	594.803	570.873	676.82	619.139
Cdan1	1270.34	1086.73	1563.23	1381.58	1513.93	948.063
Cdc123	2364.66	2549.73	2401.81	2417.86	2380.3	2511.86
Cdc14a	1361.42	1514.81	1544.68	1715.25	1695.85	1432.54
Cdc14b	8310.28	10288.8	9056.77	8385.15	7834.67	6931.16
Cdc16	3078.1	3130.19	3231.05	3123.81	3237.97	3313.2
Cdc20	4863.39	5187.18	5841.11	5513.2	6062.38	5639.72
Cdc23	2588.52	2524.12	2055.5	2445.59	2419.12	2367.73
Cdc25a	1771.05	1728.06	1645.04	1714.48	1736.38	1734.49
Cdc25b	4968.53	5460.47	5581.76	5590.23	5578.36	4848.06
Cdc25c	965.375	1071.56	1149.12	1094.85	1204.58	1029.31
Cdc26	953.537	912.045	889.98	825.586	1062.72	1111.07
Cdc27	2761.68	2857.46	2658.7	2682.99	2741.82	2693.86
Cdc34	1161.09	1092.99	1114.69	1047.39	1127.53	1257.29
Cdc37	2608.23	2859.34	2863.16	2834.09	2922.74	3165.38
Cdc37l1	794.293	906.678	1030.5	877.263	956.496	832.095
Cdc40	1093.95	1138.06	1043.32	945.451	1091.52	1135.52
Cdc42	7680.97	7732.29	7712.19	7223.66	7498.71	7932.48
Cdc42bpa	3308.31	3173.06	3221.6	3571.03	2841.66	3328.07
Cdc42bpb	3671.16	3496.93	3621.61	3985.74	3746.92	3593.64
Cdc42bpg	3191.16	2543.41	3369.5	3370.47	2829.66	2324.68
Cdc42ep1	25.7447	22.2054	29.1546	12.2362	36.6949	20.4873
Cdc42ep2	28.137	26.7211	32.5779	11.2093	25.4633	28.2962
Cdc42ep3	266.598	242.152	257.985	213.091	284.261	276.098
Cdc42ep4	912.576	686.364	806.317	1008.1	787.795	908.377
Cdc42ep5	27.8929	48.0576	39.4151	35.6343	31.22	33.1812
Cdc42se1	2712.6	2214.34	2580.98	2626.06	2846.23	2598.97
Cdc42se2	3446.48	3433.51	3547.96	3715.94	3570.69	3754.7
Cdc45	1318.49	1264.44	1178.11	1193.5	1185.69	1006.71
Cdc5l	2613.74	2780.84	2508.67	2424.09	2613.58	2689.61
Cdc6	1327.07	1171.13	1258.59	1286.18	1191.55	1289.59
Cdc7	1994.65	1691.51	1835.66	1791.69	1695.93	1573.62
Cdc73	2647.25	2701.73	2533	2517.03	2666.23	2219.3
Cdca2	2763.3	2544.23	2938.18	2453.89	2750.01	2029.45
Cdca3	2825.2	3385.17	3299.49	3482.11	3335.05	3269.12
Cdca4	343.963	296.5	273.64	365.031	360.422	347.312
Cdca5	1127.85	1095.16	1196.11	1067.8	1093.36	1009.6
Cdca7	1211.13	1228.21	1232.02	1195.35	1529.35	1289.74
Cdca7l	2207.66	2357.81	2178.17	2109.07	2145.27	2361.12
Cdca8	3165.09	3198.51	3167.55	3201.75	2994.44	2968.49
Cdcp1	4779.87	4647.15	4762.87	4597.86	4634.75	4168.04
Cdh1	36242.8	32519.8	30529.6	33328.1	30279.9	30481.7
Cdh11	12.9261	17.7323	35.8405	23.4624	19.7292	34.142
Cdh13	4717.46	4760.14	4492.01	5051.3	4874.72	4938.08
Cdh15	14.6133	24.408	13.4496	11.2184	9.40322	10.731
Cdh18	63.0312	50.2084	34.5254	54.7448	57.8677	39.2471
Cdh2	4011.05	4217.6	3955.09	4129.62	3713.4	3861.87
Cdh20	753.01	876.041	802.235	908.792	860.984	822.361
Cdh22	1658.97	1696.16	1721.3	1741.95	2255.91	2210.61
Cdh23	148.669	106.054	140.104	100.012	125.309	81.3867
Cdh24	1001.86	877.424	1099.37	1010.72	976.85	715.067
Cdh3	393.444	370.313	352.899	369.243	424.791	363.864
Cdh4	166.775	164.695	223.767	178.531	119.346	151.716
Cdh6	14.664	8.8624	11.1971	9.1818	12.209	14.6319
Cdhr1	475.207	603.158	469.418	500.822	593.027	513.118
Cdhr2	18.0747	16.6327	31.3711	30.5995	13.1585	21.4613
Cdhr5	29.0725	41.5791	21.0591	21.6272	20.3591	45.6345
Cdip1	1426.81	1175.72	1417.32	1267.93	1387.5	1278.54
Cdipt	614.605	671.335	697.964	703.407	758.107	639.046
Cdk1	4614.37	4472.25	4503.12	4218.47	4428.24	4127.25
Cdk10	249.352	281.498	286.337	296.583	247.894	302.466
Cdk11b	3037.72	2572.02	2700.17	2766.92	2679.04	2646.95
Cdk12	1633.96	1693.13	1677.46	1694.05	1541.94	1544.56
Cdk13	1257.79	1201.51	1116.74	1093.52	1247.76	1153.03
Cdk14	1138.53	963.707	1028.2	1111.15	931.949	877.709
Cdk15	8.56612	4.44454	3.3657	10.195	9.41504	20.4882
Cdk16	5322.41	4956.92	5669.7	5564.01	5767.68	4905.36
Cdk17	594.349	525.744	536.77	586.452	636.459	568.734
Cdk18	1315.5	1258.16	1227.72	1382.75	1286.36	1141.35
Cdk19	2197.25	2517.96	2420.58	2104.94	2326.96	2215.68
Cdk2	1933.16	1766.67	2034.7	2060.12	2018.85	1940.9
Cdk20	96.397	33.2656	63.8629	47.9391	31.0166	51.7023
Cdk2ap1	3283.62	3419.89	3321.87	3737.88	4247.49	3975.78
Cdk2ap2	838.901	796.459	797.548	875.521	763.544	886.36
Cdk3-ps	245.725	152.851	236.589	291.164	233.265	135.456
Cdk4	10047.3	9512.42	9303.6	9074.92	9768.76	10601
Cdk5	638.016	628.97	664.212	729.946	713.724	707.334
Cdk5r1	1087.2	1475.8	1168.83	1356.32	1481.43	1253.17
Cdk5r2	1554.33	1491.75	1394.67	1611.21	1556.79	1659.44
Cdk5rap1	260.084	253.477	274.425	188.963	300.477	319.295
Cdk5rap2	4311.35	4282.37	4384.16	4752.66	3526.15	3779.13
Cdk5rap3	935.114	1077.74	1097.28	894.204	957.348	965.377
Cdk6	47.4718	49.8376	60.4535	51.0131	51.642	59.5022
Cdk7	386.085	564.613	486.993	381.27	413.415	560.018
Cdk8	2356.06	2627.83	2508.53	2313.1	2460.07	2387.31
Cdk9	2398.74	1751.22	2327.99	1970.39	2105.01	1948.72
Cdkal1	634.517	578.597	496.462	466.544	506.398	476.002
Cdkl1	5.98005	5.56221	11.2276	15.2884	9.42424	9.75689
Cdkl2	625.864	702.52	566.118	543.688	537.073	615.066
Cdkl3	92.2451	110.871	144.896	127.882	175.981	128.556
Cdkl5	79.9666	136.904	59.5771	146.9	91.9341	115.751
Cdkn1a	8571.5	7163.11	7539.8	8411.23	7028.55	8033.08
Cdkn1b	5645.71	5169.34	5130.2	6076.87	5781.61	5479.14
Cdkn1c	984.133	911.464	974.091	930.66	993.938	1066.1
Cdkn2a	2712.74	2197.48	2518.55	2819.46	2738.75	3005.83
Cdkn2aip	615.708	526.907	754.218	493.628	408.045	463.38
Cdkn2aipnl	1666.07	1766.2	1720.68	1640.55	1736.99	1837.45
Cdkn2b	167.758	128.109	106.759	218.044	128.318	157.097
Cdkn2c	2415.41	2159.5	2233.52	2515.43	2378.97	2268.63
Cdkn2d	42.4957	20.0688	69.7122	7.13089	11.3301	28.2982
Cdkn3	154.921	189.2	176.998	171.993	223.591	223.497
Cdnf	60.3802	22.3967	41.4819	26.6812	26.012	43.0253
Cdo1	493.037	492.022	487.485	592.082	611.966	625.438
Cdon	1150.51	1018.47	1093.42	1209.63	1073.78	1256.53
Cdpf1	136.462	168.006	75.5237	133.498	78.0084	107.016
Cdr2	323.488	244.271	248.944	224.328	238.056	239.995
Cdr2l	966.044	980.45	1038.77	955.673	1055.7	981.381
Cds1	577.448	435.568	571.32	506.096	722.567	490.647
Cds2	5113.14	4215.94	4671.95	4800.23	5630.65	4180.45
Cdt1	2929.03	2764.04	3055.73	2856.76	2760.11	2731.73
Cdv3	7436.82	6994.62	6712.58	7190.68	6833.75	6783.91
Cdx2	34.2886	18.8835	25.7986	17.3328	28.238	37.0732
Cdyl	696.806	646.068	706.392	686.442	700.345	770.154
Ceacam1	99.5278	69.4369	93.5858	206.662	110.086	136.222
Ceacam10	257.974	242.451	262.341	239.276	209.028	162
Ceacam2	62.0527	35.0049	40.9942	28.1825	47.3992	32.9346
Ceacam20	30.0629	38.844	34.7523	24.4747	26.3364	10.7312
Cebpa	1689.2	1764.06	1741.33	1786.52	1914.58	2234.08
Cebpb	1262.94	955.22	1037.96	1204.51	937.376	1194.29
Cebpd	326.05	286.142	312.633	338.618	271.676	305.34
Cebpg	5042.56	4428.29	4579.21	4895.41	4434.2	4601.2
Cebpz	1974.31	1866.25	2018.99	1645.22	1762.34	1783.24
Cebpzos	154.538	159.756	193.552	171.676	190.9	183.181
Cecr2	26.0106	42.0788	106.772	31.7672	30.9929	30.1788
Cecr5	483.752	500.301	578.329	474.265	504.129	449.481
Cecr6	86.9906	129.697	176.988	125.466	247.131	151.202
Cela2a	50.2518	55.6494	84.8274	19.3137	35.5369	69.3504
Celf1	6191.87	5829.46	6674.83	5892.7	5686.32	5861.65
Celf2	5834.74	6125.23	5590.58	5597.14	5796.44	5903.72
Celf3	236.98	512.823	464.16	682.206	438.371	645.829
Celf4	2895.41	3274.39	2822.24	3167.62	2902.06	2922.85
Celf5	247.506	387.598	309.312	239.901	343.985	235.498
Celf6	713.77	725.913	652.147	759.835	719.01	716.945
Celsr1	1686.39	1759.89	1347.92	1608.94	1578.42	1619.24
Celsr2	2085.82	1817.68	1884.41	2121.77	1998.88	1557.1
Celsr3	7222.43	7420.22	8093.32	7711.05	6704.1	6072.07
Cemip	40.6208	25.9286	70.2418	43.336	35.9672	48.7143
Cend1	189.461	209.074	213.099	217.223	272.768	271.323
Cenpa	3155.1	3246.72	3382.14	3155.07	3588	3302.66
Cenpb	7184.14	6805.15	6837.55	7241.35	7491.88	7488.89
Cenpc1	1190.42	1451.24	1320.34	1416.56	1554.42	1342.35
Cenpe	4328.15	4739.31	4327.75	4182.79	4267.63	4169.13
Cenpf	7822.14	9306.82	8652.91	8322.8	7037.46	8104.61
Cenph	377.065	442.785	451.098	394.163	451.5	364.752
Cenpi	833.08	805.888	757.483	784.964	881.836	625.872
Cenpj	444.229	517.777	466.053	424.323	385.322	567.746
Cenpk	269.177	235.645	302.058	314.868	281.846	305.555
Cenpl	689.916	635.117	637.177	613.051	784.58	656.434
Cenpm	226.725	289.821	270.18	258.225	277.19	322.213
Cenpn	497.511	521.593	499.539	529.012	493.718	484.91
Cenpo	527.061	484.742	430.901	437.024	479.537	429.691
Cenpp	456.166	508.937	513.067	503.115	527.303	491.829
Cenpq	712.174	706.847	792.605	766.721	732.514	715.602
Cenpt	563.523	603.803	590.411	512.721	569.968	495.639
Cenpu	437.075	296.516	384.284	487.868	277.122	276.343
Cenpv	1323.62	1135.54	1232.23	1271.6	1258.01	1099.61
Cenpw	554.465	394.059	426.828	426.993	413.003	429.318
Cep104	2460.93	2436.64	2158.62	2462.43	2518.77	2286.41
Cep112	889.315	677.986	776.205	648.239	617.655	873.574
Cep120	3010.28	3038.8	2936.21	2950.93	2742.19	2676.78
Cep128	464.706	535.741	607.688	788.826	488.269	467.897
Cep131	1406.07	1161.29	1222.65	1492.67	1445.55	1219.87
Cep135	1277.25	1197.5	1235.34	1191.15	1147.72	1046.82
Cep152	1244.44	1247.87	1407.83	1163.94	1174.33	1119.86
Cep162	1296.06	886.227	849.037	1135.95	719.663	1265.64
Cep164	1009.79	1013.71	939.504	832.885	1178.31	948.054
Cep170	2984.58	3544.59	3296.72	2683.37	3104.94	2846.47
Cep170b	4796.95	2418.07	3791.52	5806.23	5711.38	5275.09
Cep19	287.158	376.321	314.546	302.828	360.923	415.825
Cep192	1884.71	2081.57	2100.58	1929.19	1811.64	1683.65
Cep250	2028.65	1702.34	2192.24	2537.66	2258.66	1712.6
Cep295	2503.89	2685.58	2564.55	2949.78	2349.44	2180.18
Cep350	2214.58	2688.04	1746.06	1913.15	1719.86	1923.74
Cep41	269.041	204.741	275.891	349.329	347.364	295.063
Cep44	663.839	764.582	692.633	641.08	674.68	702.121
Cep55	2684.72	2861.37	2999.92	2891.36	2824.3	2633.77
Cep57	1997.26	2129.72	2681.06	2011.84	2369.09	1777.37
Cep57l1	406.231	488.533	486.651	410.425	417.831	328.818
Cep63	676.148	363.105	807.702	648.01	477.235	554.954
Cep68	1859.32	1959.02	1837.1	1846.65	1764.25	1754.51
Cep70	1222	1492.69	1533.77	1613.17	1389.16	1262.94
Cep72	248.587	195.21	207.31	212.143	241.607	176.571
Cep76	894.11	880.492	866.109	835.351	852.537	764.807
Cep78	843.535	925.979	959.87	976.855	1002.07	935.587
Cep83	1400.34	1479.6	1385.06	1233.08	1209.92	1220.39
Cep85	2232.06	2216.82	1990.33	2160.67	1949.97	2382.74
Cep89	1887.24	1810.48	1991.37	1836.25	2230.06	1811.16
Cep95	591.225	657.494	653.19	724.791	611.972	495.101
Cep97	1504.59	1471.87	1500.21	1370.87	1380.19	1383.74
Cept1	659.822	643.864	725.434	662.04	730.618	738.842
Cer1	1561.43	1606.08	1481.87	1622.68	1721.56	1361.07
Cercam	46.0398	111.211	125.7	89.1585	88.9879	60.7201
Cerk	3457.77	3385.07	3206.4	3479.86	3228.47	3548.16
Cers1	51.8156	42.5903	40.5978	42.7709	38.4308	57.029
Cers2	2469.26	2393.83	2417.48	2710.2	2376.32	2479.51
Cers3	11.1749	16.6419	1.1208	4.07942	14.1048	14.6332
Cers4	1668	1607.66	1979.96	2067.85	1618.69	1130.73
Cers5	1711.59	1432.34	1699.05	1692.03	1869.39	1600.08
Cers6	1898.71	1848.07	1792.24	1737.35	1646.62	2016.08
Ces1d	793.505	497.48	537.083	580.085	630.599	720.901
Ces2b	8.59847	9.9839	16.8106	4.07953	1.88046	9.75538
Ces2g	5.15328	27.7466	11.2107	11.2175	3.76243	9.75565
Cetn2	630.279	813.107	805.661	729.784	747.594	793.383
Cetn3	1778.49	1744.28	1661.05	1562.58	1759.43	1917.48
Cetn4	211.794	245.763	228.095	255.667	252.918	287.439
Cfap20	1585.07	1687.62	1455.87	1601.48	1601.96	1545.65
Cfap36	864.863	866.221	856.307	966.039	1005.6	978.154
Cfap43	417.998	340.323	360.203	382.285	349.518	329.696
Cfap45	33.1861	169.676	32.9115	56.3036	38.8618	50.9234
Cfap46	99.7437	131.354	90.551	85.2183	127.797	130.049
Cfap52	6.53359	7.69969	11.8499	9.18626	17.4759	7.17228
Cfap53	51.9085	58.0371	113.44	58.0314	65.3609	68.1981
Cfap54	25.2073	31.1644	16.0008	25.918	15.3616	9.18392
Cfap61	46.746	26.1057	60.274	52.4683	49.0596	15.0414
Cfap69	6.90396	64.1344	10.854	0	3.97638	6.69534
Cfap70	29.6608	12.8385	40.4868	9.53128	16.3567	53.6097
Cfap97	973.918	1007.96	763.094	1040.8	993.013	749.72
Cfb	228.957	297.248	211.032	336.334	192.233	356.026
Cfc1	58.3478	26.8176	41.662	62.1084	58.6462	54.6508
Cfdp1	1997.42	1903.44	1868.48	1695.85	1816.72	1965.33
Cfh	92.6383	136.22	125.334	110.036	68.5289	116.929
Cfhr1	5.12993	14.4566	13.47	19.3669	15.0744	15.6107
Cfi	8.56487	14.4457	19.0731	13.2534	2.82466	7.80504
Cfl1	8071.81	5925.09	6566.19	6767.67	7107.97	7388.16
Cfl2	1078.96	949.962	928.191	1058.54	1099.49	948.245
Cflar	815.667	839.105	716.204	911.688	912.813	696.265
Cfp	266.351	377.222	380.455	249.785	315.366	268.037
Cftr	117.918	124.467	113.627	143.573	148.324	106.27
Cggbp1	4129.49	4555.26	4232.45	4224.45	3912.25	4187.89
Cgn	5183.94	4981.45	5651.99	5082.22	5420.63	4691.99
Cgnl1	333.124	298.164	365.828	320.786	278.095	469.3
Cgref1	45.1634	32.2962	42.6953	63.1761	47.1641	44.8843
Cgrrf1	190.387	232.502	276.762	239.265	203.908	209.367
Ch25h	7.65973	15.5997	13.4875	4.07536	12.2682	2.92732
Chac1	497.827	356.052	408.737	473.919	330.845	402.964
Chac2	336.052	457.96	352.584	373.728	344.74	423.992
Chadl	225.224	207.895	226.92	229.634	252.124	210.114
Chaf1a	3063.29	2858.3	2863.93	2606.35	2720.81	2634.79
Chaf1b	2547.56	2397.37	2656.87	2679.76	2617.27	2741.95
Champ1	2010.33	1828.49	1841.35	1797.5	1732.11	1751.51
Chat	16.3187	8.87891	6.7264	14.2768	7.52488	13.6579
Chchd1	867.708	808.047	773.011	832.317	841.168	956.896
Chchd10	646.369	538.28	565.8	791.853	579.627	763.199
Chchd2	5379.85	5355.64	5184.64	5294.25	5768.75	6229.99
Chchd3	1913.04	1823.95	1830.22	1726.37	1950.12	1950.06
Chchd4	638.074	464.785	498.701	542.583	509.584	505.327
Chchd5	413.994	379.675	420.166	394.542	503.497	413.438
Chchd6	469.513	443.155	512.811	522.191	540.209	596.479
Chchd7	190.643	225.132	264.495	246.883	235.717	290.906
Chd1	3383.01	3213.7	2829.31	3117.35	2729.78	2921.19
Chd1l	514.649	430.562	424.842	495.625	431.685	424.367
Chd2	2956.1	3387.62	3598.46	3024.26	2871.67	2987.3
Chd3	8067.33	8270.79	8506.23	7786.01	8195.81	6893.34
Chd3os	472.785	523.375	527.314	520.959	555.515	573.67
Chd4	15673.3	16824	15633.6	16654.4	16445.8	16339.5
Chd5	1311.29	1781.27	1406.38	1430.33	1624.92	1662.96
Chd6	5942.34	5732.79	7245.38	6540.19	5918.27	4594.53
Chd7	6281.58	6522.31	5997.46	5863.89	5458.12	5191.56
Chd8	2051.98	2385.84	2696.97	2549.14	2735.83	2175.23
Chd9	1291.45	1678.7	1309.3	1243.42	1563.37	1487.3
Chdh	14.0071	13.5656	5.54054	99.2879	17.926	33.235
Chek1	1414.95	1382.97	1721.04	1476.95	1446.8	1306.66
Chek2	464.639	476.519	450.907	432.302	494.153	465.366
Cherp	1261.13	1381.94	1748.08	1465.64	1518.21	1049.67
Chfr	1637.15	1985.96	1771.92	1525.55	1941.24	1986.24
Chga	9118.11	8448.19	8223.13	8828.8	7715.41	8861.88
Chgb	1396.1	1342	1225.43	1488.82	1412.01	1482.87
Chic1	506.22	552.848	602.441	603.945	538.18	440.911
Chic2	1680.63	2204.55	1428.43	1547.61	1355.22	1608.01
Chid1	371.498	364.448	466.152	333.664	369.702	338.898
Chil3	1.70617	172.534	47.1747	11.2099	38.6591	59.5189
Chka	2152.56	2544.12	2474.66	2789.1	2069.43	2162.8
Chkb	1815.08	1454.55	2318.69	1920.14	1704.11	1540.73
Chl1	1937.03	2619.03	2139.86	2240.32	2214.66	2367.45
Chm	915.3	987.689	919.041	914.98	898.252	947.617
Chml	2690.2	2591.59	2278.86	2524.9	2384.85	2340.15
Chmp1a	2048.77	2026.3	1874.66	2083.77	2069.18	2318.36
Chmp2a	1355.62	1272.18	1204.73	1452.47	1478.22	1492.23
Chmp2b	787.876	948.353	949.49	889.907	939.136	1095.66
Chmp3	1842.66	1779.46	1646.83	1894.91	1800.83	1737.55
Chmp4b	2741.75	2617.1	2632.25	2657.04	2741.49	2997.74
Chmp4c	415.294	398.477	376.139	358.549	344.782	379.748
Chmp5	1992.38	2175.25	1845.54	1919.91	2143.39	2255.88
Chmp6	497.077	438.231	582.935	539.588	519.181	531.168
Chmp7	1534.8	1558.63	1435.19	1455.13	1463.89	1438.98
Chn1	32.5429	31.9514	94.2974	20.8963	16.3356	66.595
Chn2	496.473	530.405	608.918	596.648	720.575	680.341
Chordc1	1299.61	1354.26	1203.99	1197.61	1285.18	1129.61
Chp1	1841.88	1907.93	1777.25	1841.09	1820.25	1955.5
Chpf	1598.82	1318.15	1485.48	1566.96	1533.05	1651.89
Chpf2	487.237	476.388	491.869	527.289	602.226	625.009
Chpt1	274.057	288.227	290.092	230.787	239.7	182.696
Chrac1	626.198	545.929	606.181	611.698	621.219	691.445
Chrd	37.8761	63.3251	95.4456	46.516	58.2469	35.1734
Chrdl1	315.514	237.707	263.116	264.736	197.706	231.135
Chrm1	13.754	10.8048	11.9126	13.564	27.464	7.78214
Chrm2	37.2554	49.7731	49.2528	30.5426	67.6845	70.2785
Chrm3	7.00629	37.265	11.8531	9.13139	26.0055	25.4053
Chrm4	171.276	118.05	113.48	116.162	136.777	149.289
Chrna1	16.3577	6.65232	16.8047	13.2601	20.6757	1.95102
Chrna2	12.9007	26.621	14.5683	23.4579	19.7431	12.6819
Chrna3	93.8387	105.33	81.7834	100.981	136.273	88.7713
Chrnb1	50.0705	43.4399	39.1552	40.0437	26.638	54.4856
Chrnb2	1262.07	1109.2	1380.83	1171.12	1315.1	1320.79
Chrnb4	138.502	108.691	163.601	134.631	176.732	176.57
Chrnd	915.723	1032.46	1049.47	910.27	1024.36	1027.74
Chst1	9.44315	5.55047	6.7273	13.2564	8.46694	20.4871
Chst10	170.338	195.554	245.296	148.922	232.542	217.656
Chst11	839.272	824.579	950.913	942.568	986.486	988.168
Chst12	629.714	636.611	724.42	630.267	635.288	761.175
Chst14	42.5534	32.9796	36.3159	43.3705	44.5012	50.1913
Chst15	8.68365	13.4123	10.7508	3.0854	15.1589	9.83552
Chst2	11.2108	9.97127	11.1978	15.3026	19.724	13.6565
Chst3	14.6396	23.5285	12.3648	49.5406	32.7981	19.8826
Chst7	17.1402	53.3238	31.4091	29.567	50.8327	41.9515
Chsy1	203.996	240.615	177.02	236.637	213.352	241.927
Chtf18	936.501	873.68	1204.26	952.574	920.834	984.538
Chtf8	4173.77	4248.77	3832.37	4014.67	4239.94	4393.55
Chtop	4990.69	4585.97	4533.12	4812.49	4981.24	4778.77
Chuk	2118.86	2057.36	2469.84	2196.29	1975.66	1715.89
Churc1	526.126	469.544	498.683	508.967	461.925	585.055
Ciao1	719.25	782.5	879.026	836.261	918.814	1023.52
Ciapin1	1668.84	1500.79	1633.81	1636.83	1678.76	1758.83
Ciart	1020.31	843.676	966	886.477	764.486	871.171
Cib1	171.58	201.616	157.006	197.675	222.091	184.309
Cib2	205.342	192.673	213.483	215	219.794	234.179
Cib3	114.43	146.34	151.189	117.674	118.756	153.317
Cic	7926.74	7797.17	8871.35	9210.87	8518.81	7032.33
Cidea	40.7168	43.5191	33.7502	38.7029	34.0141	27.3236
Ciita	18.962	27.7044	19.0392	31.6238	34.7585	46.8231
Cilp	26.7977	38.7253	29.0671	24.4267	9.43984	19.4681
Cilp2	5.1652	8.87003	8.96268	22.44	12.2178	11.7061
Cinp	339.079	391.189	392.711	423.077	355.941	338.546
Cipc	1200.41	1240.21	893.738	1109.56	1133.72	967.867
Cir1	983.838	1037.81	952.755	945.612	1075.9	914.987
Cirbp	1695.24	1568	1809.41	2150.54	2273.28	1897.9
Cirh1a	1887.35	1876.24	1886.73	1816.86	1804.49	1933.67
Cisd1	1434.23	1238.53	1378.88	1429.69	1434.3	1514.57
Cisd2	1865.89	1684	1726.18	1762.42	1873.62	1736.31
Cisd3	874.822	752.503	750.228	758.262	702.826	800.385
Cish	81.2718	51.5016	58.8423	51.3761	108.681	93.4152
Cit	3616.05	3066.33	3322.57	2722.62	2793.38	2280.92
Cited1	305.337	245.258	216.002	323.916	241.584	326.103
Cited2	2389.15	1925.06	1858.23	2083.72	1904.19	2155.19
Cited4	7179.02	7278	6501.71	6916.78	6846.86	7922.58
Ciz1	1972.51	2021.6	2182.62	2329.18	2432.3	1903.56
Ckap2	2727.5	3087.52	3212.52	2946.92	3024.86	3050.65
Ckap2l	3242.58	3756.98	3524.01	3556.16	3792.62	3417.35
Ckap4	2521.28	2193.7	2455.89	2347.63	2629.44	2508.15
Ckap5	8199.96	9475	8370.72	7748.56	8534.82	8266.59
Ckb	1814.86	2026.55	2319.91	1918.79	2720.07	3326.29
Cklf	208.236	133.141	162.77	222.085	135.791	155.26
Ckm	32.2799	53.5289	28.1139	23.4288	21.7201	18.5404
Ckmt1	1379.21	1625.21	1488.66	1284.83	1520.88	1445.07
Cks1b	1532.52	1699.16	1684.58	1699.62	1754.63	1754.09
Cks2	2162.84	1965.33	2149.79	2021.96	1951.73	2054.02
Clasp1	2463.53	2672.75	2290.1	2537.13	2193.58	1939.72
Clasp2	1812.05	1570.49	1930.72	1615.37	1475.03	1425.21
Clasrp	342.763	377.729	333.172	675.954	397.265	629.274
Clca1	868.895	934.765	1016.9	992.296	962.63	695.622
Clca2	461.237	468.278	384.764	398.027	380.52	337.476
Clca4	14035	12719.9	12412.1	12956.5	11333.8	11410.9
Clcc1	1092.38	1019.7	1205.29	899.656	888.501	1140.86
Clcf1	11.803	15.349	5.71903	9.50087	6.85419	22.4098
Clcn1	50.8039	98.3845	59.1254	111.996	65.6876	97.6964
Clcn2	1106.54	1130.56	1481.92	1106.81	1362.85	1105.41
Clcn3	6208.12	6296.99	6485.75	5676.81	5213.5	5867.79
Clcn4-2	2345.65	2368.02	2214.73	2282.83	2260.06	1980.27
Clcn5	735.821	598.593	603.265	677.986	462.284	684.318
Clcn6	1330.09	1237.78	1482.94	1291.45	1203.5	1187.18
Clcn7	1249.26	890.006	1209.92	1035.41	1131.62	1136.62
Clcnkb	12.3024	67.6167	68.9004	17.1719	47.6624	3.35951
Cldn11	165.956	172.328	221.1	126.401	192.161	159.032
Cldn12	985.503	897.786	640.756	679.998	478.726	638.639
Cldn14	24.0089	20.8338	24.1725	20.0174	14.1173	11.942
Cldn15	9.81719	38.2375	20.9399	18.6775	18.0118	18.3785
Cldn23	839.924	539.253	688.018	796.112	575.572	829.312
Cldn25	2078.25	2115.13	2141.43	2151.79	1896.9	2037.26
Cldn3	3827.67	3508.83	3639.74	3762.02	3916.56	3928.59
Cldn4	2472.18	1746.9	1616.33	2270.04	1838.02	1851.81
Cldn6	396.157	429.513	464.9	357.728	450.575	333.69
Cldn7	5560.57	5040.08	4586.92	5648.17	5109.75	4826.27
Cldn8	18.0084	27.7653	15.7018	21.4119	19.7639	19.512
Cldn9	40.9032	43.4326	33.7067	66.2331	63.1997	93.6715
Clec10a	98.8685	47.8559	56.8469	27.0155	40.0594	65.6129
Clec11a	35.224	46.6085	50.4439	37.7325	29.1559	60.4846
Clec12a	21.4853	68.5307	20.25	25.8541	42.2396	47.5241
Clec16a	790.563	904.218	633.947	663.213	854.577	757.997
Clec2d	16.9824	52.4232	44.9875	37.6883	33.0573	70.2592
Clec2e	13.7052	12.2227	8.97532	10.195	9.41519	11.7075
Clec2h	16.2797	13.3322	19.071	10.1953	12.2384	10.7318
Clec2l	48.5634	30.0712	56.1808	30.5685	32.0737	39.0299
Clec3b	28.7081	92.8045	58.5767	82.4586	16.0895	94.6648
Clec4a1	31.5704	53.4254	49.4184	39.745	72.5985	104.402
Clec4a2	44.5226	40.0701	52.5058	36.8463	49.2659	111.536
Clec4a3	10.8379	39.3371	33.0621	26.9651	36.5864	62.8076
Clec4d	17.8654	49.0364	44.9633	22.4136	41.5292	30.2492
Clec4e	8.05732	42.0867	12.8258	6.83827	29.8116	57.1588
Clec4n	86.7942	82.6917	117.132	102.967	76.2833	104.884
Clec5a	9.14346	14.4453	17.6364	16.742	19.5144	26.8911
Clec7a	69.761	106.866	101.427	154.679	131.581	182.897
Clic1	3798.79	3851.05	3878.64	3974.47	4017.86	3926.48
Clic3	11.7975	24.9301	25.7097	31.7917	33.0166	13.4308
Clic4	6384.41	6258	5765.6	5921.99	5386.88	6111.05
Clic5	2.58553	6.64927	15.6797	12.2414	2.81833	12.6813
Clint1	2587.76	2541.82	2390.11	2388.65	2454.01	2480.95
Clip1	2509.46	2394.27	2517.19	2295.33	2273.65	2055.03
Clip2	1489.04	1370.6	1463.98	1343.77	1333.9	1383.38
Clip3	2491.26	2381.18	2668.46	2674.39	2739.88	2145.21
Clk1	3267.71	2858.11	3617.9	2856.85	3305.7	2553.5
Clk2	1846.13	1769.5	1935.82	1876.16	1901.69	1490.86
Clk3	2066.86	2184.1	2014.03	2076.04	2293.13	2248.73
Clk4	1816.23	1891.95	2113.04	1864.18	1880.16	1489.91
Clmn	3840.86	4634.3	3958.74	3938.18	3809.24	4070.94
Clmp	63.6934	67.639	47.0563	35.6995	35.7156	53.6533
Cln3	952.6	939.954	854.391	792.184	978.593	778.806
Cln5	796.061	670.714	684.087	747.401	626.722	759.012
Cln6	2332.35	2490.02	2278.7	2881.13	2481.36	2331.32
Cln8	942.643	577.343	878.17	816.683	628.192	759.178
Clns1a	1987.75	2108.68	2145.76	2063.08	2166.46	2217.99
Clock	805.495	532.898	639.388	743.711	508.119	503.34
Clp1	349.18	341.574	349.535	365.147	402.481	357.993
Clpb	1346.42	1443.11	1269.43	1348.62	1174.26	1322.66
Clpp	593.396	696.686	528.365	595.516	643.654	755.371
Clptm1	2396.22	2354.07	2275.52	2504.06	2295.21	2357.82
Clptm1l	2871.73	2759.94	2643.56	2804.94	2557.12	2732.66
Clpx	1461.66	1310.58	1314.93	1471.67	1333.53	1482.59
Clrn1	17.2059	6.19397	19.2818	6.40431	17.4229	17.8044
Clspn	2082.36	2460.51	2487.73	2032.25	2119.17	1890.39
Clstn1	6973.43	6664.16	6659.69	7042	7018	6948.57
Clstn2	1857.92	1873.88	1842.35	2046.26	1710.53	1882.49
Clstn3	4215.7	4531.41	4387.4	4680.03	4269.65	4164.13
Clta	3081.74	2813.45	2956	3022.63	3126.18	3259.14
Cltb	4112.89	3656.85	3663.43	4271.04	3848.48	4156.63
Cltc	10590.6	11027.6	10277.2	10585	10224.5	10666.3
Clu	318.186	314.321	322.633	231.4	231.822	245.776
Cluap1	471.634	465.479	463.525	396.755	434.264	474.083
Cluh	2796.04	2595.01	2757.65	3116.48	2622.11	2539.04
Clvs1	12.7486	7.18007	19.3192	16.7518	20.357	12.0581
Clvs2	6.88672	11.0877	11.2035	12.24	10.3382	5.85306
Clybl	282.004	339.027	304.761	311.703	279.536	409.842
Cmah	56.0944	24.371	124.291	70.4049	0	24.3894
Cmas	2686.03	2592.73	2491.26	2446.01	2743.76	2869.69
Cmbl	59.9732	37.5821	72.6645	105.285	61.2005	48.2814
Cmc1	300.319	303.504	304.868	334.071	286.274	356.182
Cmc2	300.363	205.252	291.495	215.246	214.709	334.948
Cmip	3353.34	3400.19	3065.37	3564.44	3588.75	3387.12
Cmklr1	80.9771	96.0519	32.8178	143.502	85.2855	61.7645
Cml1	15.2882	5.45872	8.80042	23.3691	18.483	18.1122
Cml2	12.8953	17.7506	14.57	18.3576	4.70146	11.7065
Cmpk1	2944.14	2550.54	2559.25	2679.62	2767.93	2759.91
Cmpk2	896.483	805.499	818.205	1019.85	984.552	1161.88
Cmss1	523.22	451.99	384.786	447.106	467.746	387.412
Cmtm3	244.17	314.91	398.653	315.94	230.005	309.298
Cmtm4	7557.07	7423.75	7056.63	7362.7	7162.3	7080.89
Cmtm6	1427.29	1499.83	1418.84	1429.87	1383.1	1389.17
Cmtm7	47.8764	50.8969	65.7687	44.0361	44.9553	75.3288
Cmtm8	544.952	594.279	493.093	461.264	434.063	500.633
Cmtr1	1695.69	1811.9	1890.99	1945.41	1798.04	1882.48
Cmtr2	893.192	702.209	633.708	754.827	531.723	645.694
Cmya5	6.90527	22.1497	21.2704	11.2229	2.81679	14.6317
Cnbd2	76.104	62.3637	67.6141	76.7526	58.4656	65.1661
Cnbp	11745.1	11368.3	11173.8	12534	11700.4	13022.5
Cndp1	19.7774	51.0278	24.6553	19.3779	21.6249	19.5107
Cndp2	581.611	565.197	601.172	549.929	614.147	671.462
Cnep1r1	607.48	660.267	680.431	669.833	683.401	678.956
Cnga3	61.9236	32.1671	62.7556	36.7166	61.1096	39.9968
Cngb1	28.5499	58.1005	36.6254	8.23216	26.5175	9.50375
Cnih1	2306.39	2378.57	2430.11	2313.31	2242.05	2658.24
Cnih2	111.285	88.0982	132.696	91.6784	102.933	107.339
Cnih4	749.575	891.267	790.913	971.804	800.558	714.971
Cnksr1	623.325	397.123	687.686	582.777	421.942	391.396
Cnksr3	1102.42	1088.87	949.067	888.865	1064.56	1000.34
Cnn2	291.676	206.54	246.716	234.52	183.496	275.117
Cnn3	3842.45	4122.85	3704.83	3553.88	3986.76	3948.39
Cnnm2	1246.42	1257.82	1013.47	1076.99	1011.79	1078.88
Cnnm3	1109.01	1084.5	1290.33	1002.88	1172.18	1098.35
Cnnm4	618.539	607.208	669.063	695.299	716.422	671.753
Cnot1	6353.16	5962.54	5380.64	4984.66	4904.07	4716.93
Cnot10	1472.1	1609.31	1566.13	1566.36	1700.63	1608.71
Cnot11	1492.66	1485.86	1607.98	1574.02	1606.51	1744.54
Cnot2	2474.51	2791.82	2836.63	2473.54	2430.94	2255.44
Cnot3	3314.83	3261.24	3650.7	3108.57	3349.3	2968.47
Cnot4	719.996	745.061	727.154	709.008	755.371	659.691
Cnot6	7918.4	8078.21	7997.34	8305.68	8122.61	7952.55
Cnot6l	8197.82	9022.9	8337.71	7924.9	7425.85	8274.37
Cnot7	3280.82	3094.63	3365.72	3331.33	3130.05	3295.64
Cnot8	1343.28	901.693	967.998	801.545	960.882	831.838
Cnp	399.458	433.222	367.233	427.106	465.69	451.5
Cnppd1	1859.66	1609.89	1855.87	1679.81	1822.31	1810.68
Cnpy1	5926.1	6181.83	5910.66	5210.41	5385.99	5627.23
Cnpy2	198.677	288.819	273.472	372.133	311.732	368.006
Cnpy3	1271.15	1158.42	1246.94	1222.25	1234.44	1136.72
Cnpy4	646.343	612.512	699.252	705.152	598.762	546.778
Cnr2	8.38041	25.6427	14.6436	12.3036	8.50492	11.7678
Cnrip1	173.743	111.053	165.357	202.724	142.312	144.273
Cnst	1987.54	1683.64	1800.89	1604.19	1581.42	1536.5
Cntd1	298.363	309.764	332.792	351.307	269.812	158.392
Cntf	77.8694	74.8353	86.6793	49.8951	77.5382	97.5889
Cntfr	126.99	47.99	51.9604	67.8735	69.9166	76.3405
Cntln	2807.49	2884.01	2921.06	2893.17	2620.22	2822.07
Cntn1	18.4841	23.0631	23.6835	30.3495	33.9088	36.0739
Cntn2	38.9196	29.1696	46.428	25.5745	190.14	46.925
Cntn3	1418.01	1428.74	1544.63	1463.81	1487.36	1438.85
Cntnap1	383.666	328.697	281.494	394.842	338.948	353.241
Cntnap2	27.7414	13.9467	9.12181	39.8574	18.779	15.1724
Cntnap4	379.248	296.819	291.399	282.938	224.396	233.64
Cntnap5a	15.535	34.3337	31.347	30.6076	28.1691	45.846
Cntnap5b	191.866	163.131	184.887	241.609	147.497	113.207
Cntrl	2832.52	3354.06	3594.08	3070.36	3236.89	2633.28
Cntrob	2350.98	2460.95	2771.91	1915.49	2536.77	1698.22
Coa3	777.292	728.085	657.838	605.501	748.966	737.687
Coa4	143.785	114.073	110.354	171.697	119.951	206.618
Coa5	1352.2	1296.91	1287.28	1181.59	1404.18	1263.69
Coa6	280.976	292.351	275.828	253.138	322.326	408.041
Coa7	531.016	534.73	442.151	545.834	547.333	799.252
Coasy	808.883	803.457	736.186	799.254	775.283	762.749
Cobl	1384.51	1787.1	1722.42	1583.36	1274.26	1274.31
Cobll1	1469.41	1672.69	1886.11	2060.43	2081.87	1461.26
Coch	561.418	416.666	492.728	501.911	396.216	644.65
Cog1	1646.69	1630.32	1749.01	1572.78	1608.31	1648.42
Cog2	1012.05	966.833	1071.72	1018.98	1087.86	1000.84
Cog3	1518.43	1504.64	1487.84	1542.23	1538.55	1546.19
Cog4	1217.52	1433.55	1319.26	1169.39	1249.53	1246.95
Cog5	626.327	681.36	615.408	547.634	570.883	610.699
Cog6	1733.37	1583.96	1569.37	1722.19	1605.25	1639.13
Cog7	1204.79	1182.23	1220.74	1305.52	1273.16	1320.4
Cog8	766.64	868.024	839.515	928.372	782.983	660.738
Coil	725.668	695.644	720.089	646.751	771.184	704.443
Col11a2	354.466	466.025	757.448	737.994	363.618	656.687
Col12a1	304.87	601.59	1066.82	219.349	255.876	184.775
Col14a1	133.833	246.974	257.612	189.132	98.2834	191.665
Col15a1	57.271	83.2788	301.865	83.448	131.834	68.8231
Col16a1	116.609	185.07	155.155	60.8434	150.933	102.488
Col17a1	131.419	81.4351	185.831	91.2425	29.8629	29.0621
Col18a1	10352.7	9159.52	9698.3	10426.8	9257.46	8838.1
Col1a1	2031.47	3761.36	5069.52	1956.63	1396.34	1551.03
Col1a2	1614.22	2999.53	3909.57	1671.09	1079.82	1511.43
Col20a1	111.437	101.563	120.591	109.008	153.761	119.845
Col22a1	444.677	237.392	753.296	362.066	349.277	607.343
Col24a1	16.4232	13.7158	38.3887	14.5721	53.976	13.9336
Col26a1	175.067	152.188	119.45	207.812	124.467	183.045
Col27a1	56.9355	39.9739	76.1295	60.9719	46.8306	42.2393
Col28a1	20.3769	24.9016	87.8344	21.669	65.3566	22.5004
Col2a1	54.556	69.4915	31.1105	46.4915	27.7162	81.9562
Col3a1	3706.84	7035.15	6477.79	4244.88	1913.08	3844.79
Col4a1	185.233	167.406	268.07	211.037	192.6	170.345
Col4a2	83.6754	92.0395	196.493	177.213	166.569	151.126
Col4a3bp	1807.85	2046.93	1886.85	1809.67	1792.08	1808.97
Col4a4	11.7908	46.3363	12.4291	27.0089	16.0378	14.1611
Col5a1	397.251	981.721	866.078	357.906	197.146	292.399
Col5a2	269.615	534.022	667.605	278.642	176.723	268.37
Col5a3	96.9664	108.259	130.409	103.687	56.2187	123.214
Col6a1	179.88	306.046	422.394	182.576	134.406	181.446
Col6a2	102.994	246.998	305.646	172.052	69.7628	90.0549
Col6a3	208.911	360.234	370.732	306.298	142.469	266.672
Col6a4	24.462	15.2159	13.5946	23.3964	9.55316	15.7193
Col6a5	1222.33	1491.24	1408.66	1558.19	837.115	1006.74
Col6a6	31.9205	25.4777	49.265	26.5256	48.8334	15.6073
Col7a1	183.978	118.561	211.092	250.276	177.697	162.04
Col8a1	23793.1	22131	20054.7	24179.7	19771.1	20422
Col9a2	3817.21	4155.2	4475.59	3810.33	5073.23	4425.84
Col9a3	39.0116	47.8773	27.8726	36.1243	90.3292	70.8122
Colec12	85.9719	133.127	136.732	68.3312	75.2223	114.138
Colgalt1	3650.45	3583.67	3753.64	3426.68	3531.96	3621.23
Colgalt2	62.0922	76.2675	75.9446	82.3544	109.618	140.998
Commd1	761.815	789.379	964.24	729.378	821.948	1012.69
Commd10	641.667	690.069	636.818	675.668	715.606	785.451
Commd2	468.297	478.246	417.185	449.818	469.378	519.522
Commd3	1475.58	1475.2	1686.29	1602.28	1656.01	1541.75
Commd4	343.424	317.212	420.831	341.852	428.659	396.263
Commd5	235.552	198.16	204.628	225.691	258.796	235.814
Commd6	358.018	310.769	322.795	346.566	322.395	447.409
Commd7	551.123	577.652	508.562	592.665	531.009	526.641
Commd8	512.834	599.959	584.893	591.573	564.933	682.865
Commd9	496.223	765.265	539.877	482.934	598.961	645.394
Comp	143.242	203.222	192.896	144.788	212.68	179.51
Comt	1710.94	1686.84	1686.04	1753.05	1754.46	1933.68
Comtd1	113.76	135.211	144.171	155.388	133.879	113.785
Copa	7825.34	8252.67	8030.99	8160.26	7832.92	7725.63
Copb1	3925.64	4014.82	3611.03	3677.66	3723.45	3967.52
Copb2	3050.56	3539.67	3144.09	3194.82	3373.9	3223.38
Cope	2531.44	2264.9	2573.04	2512.84	2411.63	2726.73
Copg1	4946.12	4888.12	5141.5	4943.38	4975.31	4942.64
Copg2	3573.02	3504.8	2932.21	3393.83	3271.26	3600.32
Coprs	225.029	157.188	196.515	210.515	184.234	201.077
Cops2	3562.18	2831.05	4086.78	3636.18	3048.3	3303.03
Cops3	2506.01	2698.1	2832.56	2764.01	2735.47	2738.79
Cops4	2070.13	1948.35	2103.89	1946.36	2126.36	2239.23
Cops5	2408.68	2129.25	2261.81	2159.77	2291.44	2419.56
Cops6	2611.86	2312.77	2407.66	2333.42	2610.82	2733.27
Cops7a	2565.7	2432.83	2424.49	2681.73	2763.32	2620.1
Cops7b	710.729	604.967	590.884	724.119	906.324	571.701
Cops8	1773.83	1340.43	2021	1498.19	1591.75	1231.95
Copz1	2241.42	2256.14	2288.26	2293.24	2327.88	2384.59
Copz2	7.64482	12.0305	23.6205	15.3523	26.1723	24.3892
Coq10a	28.965	3.34138	17.9783	16.3031	35.8482	16.5878
Coq10b	194.447	233.625	185.464	176.426	138.455	231.6
Coq2	1091.08	1168.42	1226.2	1213.97	1210.26	1265.85
Coq3	207.042	222.179	199.816	254.779	280.811	196.751
Coq4	342.977	196.547	253.408	185.47	345.168	296.021
Coq5	810.353	794.292	824.363	806.444	821.724	899.536
Coq6	741.936	915.999	771.097	672.005	846.326	689.774
Coq7	561.231	468.642	582.409	501.481	585.794	541.753
Coq9	817.865	848.955	973.613	917.796	796.688	830.01
Corin	21.7042	60.8653	18.69	72.4266	24.9367	38.3829
Coro1a	1758.8	1477.72	1610.1	1657.01	1618.63	1769.99
Coro1b	2430.82	2300.15	2555.93	2714.81	2845.68	2408.19
Coro1c	6052.78	5518.37	5825.08	6546.8	5561	5401.44
Coro2a	2297.83	2334.98	2110.42	2169.43	2253.21	2233.29
Coro2b	2360.22	2255.83	2676.79	2905.91	2150.5	2372.86
Coro6	251.316	161.885	221.843	233.584	232.715	259.244
Coro7	1093.34	1094.65	976.524	1138.47	1087.53	956.391
Cotl1	1028.56	805.701	791.733	913.151	916.313	1113.28
Cox10	613.683	673.353	603.305	470.457	579.108	521.033
Cox11	323.729	256.311	257.309	234.711	337.494	282.824
Cox14	843.722	729.295	790.631	765.35	820.199	867.837
Cox15	862.442	1070.17	1178.03	971.312	1402.95	949.371
Cox16	444.317	329.167	306.897	367.331	514.294	486.294
Cox17	999.313	882.161	1010.24	979.318	1008.73	1080.85
Cox18	282.47	257.854	246.507	326.614	300.182	283
Cox19	366.755	363.438	281.769	433.873	577.511	275.828
Cox20	306.029	315.362	366.417	297.057	326.907	317.77
Cox4i1	6916.53	6614.76	6353.28	6919.85	7257.43	7458.16
Cox5a	1977.78	1597.32	1758.5	1886.74	1910.8	2046.4
Cox5b	2227.4	1663.85	1860.06	2231.78	2360.93	2439.49
Cox6a1	4082.27	3862.25	4064.5	4285.33	4711.69	4555.38
Cox6a2	700.138	471.314	686.282	657.3	554.632	682.41
Cox6b1	2239.8	2239.36	2455.03	2378.26	2551.91	2618.75
Cox6b2	86.8207	87.5647	121.041	87.8476	96.3889	102.928
Cox6c	2339.75	2401.45	2636.18	2611.45	2613.25	2691.91
Cox7a1	37.8095	22.1373	25.2655	35.2553	22.5527	35.3016
Cox7a2	2288.78	2408.77	2350.33	2580.8	2570.56	2663.34
Cox7a2l	2006.21	2007.82	1889.6	1924.29	2067.48	2441.35
Cox7b	1524.39	1292.91	1344.83	1415.48	1382.01	1490.07
Cox7b2	74.5065	87.7145	103.698	37.4952	38.4366	43.9581
Cox7c	2909.55	2427.35	2523.63	2443.88	2582.9	2756.89
Cox8a	4798.57	4642.83	4789.76	4733.93	5065.53	5425.21
Cp	60.5492	103.487	89.3664	55.5722	16.9957	91.1338
Cpa1	8.07294	6.31618	3.18691	11.5679	8.91747	27.0595
Cpa2	953.706	837.835	748.999	1133	875.208	925.468
Cpa5	187.691	181.711	199.97	266.934	246.834	320.728
Cpa6	9.36797	26.3096	26.586	22.1913	27.8246	15.4344
Cpd	4651.62	5143.91	3892.84	4824.23	3634.01	4272.46
Cpe	4922.78	4936.85	4721.01	5089.34	5315.8	5651.81
Cpeb1	42.02	47.0697	80.3128	20.3945	33.166	57.4719
Cpeb2	1498.14	1424.49	1267.09	1652.44	1221.43	1245.96
Cpeb3	401.807	612.694	543.568	598.069	327.139	547.219
Cpeb4	2394.68	2416.25	2441.89	2707.03	2280.99	2440.19
Cped1	296.656	183.417	140.252	118.938	81.4233	184.555
Cplx1	250.227	208.858	280.445	157.01	198.63	278.051
Cplx2	22949.3	25328	22770.7	24058	24068.1	24546.4
Cpm	209.106	182.172	199.587	155.887	198.8	235.884
Cpne1	1264.72	1109.24	1399.65	1319.03	1089.48	1110.03
Cpne2	39.7677	99.1081	62.6006	62.588	75.2405	89.1642
Cpne3	1434.78	1718.7	1346.18	1414.49	1414.18	1479.17
Cpne5	356.297	346.299	463.437	542.889	472.458	544.146
Cpne7	4532.83	4460.24	5517.42	4955.97	4446.82	3631.49
Cpne8	13.4215	22.9451	12.7907	14.2999	2.55101	6.98623
Cpne9	19.5541	26.8162	48.0526	22.5692	14.6895	14.6671
Cpox	2354.61	2236.96	2100.56	2017.21	2073.64	2295.47
Cpped1	416.231	389.911	404.173	402.643	358.812	415.593
Cpq	100.121	133.395	173.945	173.298	166.708	171.714
Cpsf1	3198.75	3083.18	3011.29	3110.04	3062.68	3078.69
Cpsf2	2200.13	2267.47	2262.4	2395.21	2253.79	2272.88
Cpsf3	1829.22	1912.05	1695.55	1787.47	1867.81	2049.71
Cpsf3l	2376.13	2198.08	2400.03	2394.63	2152.42	2223.93
Cpsf4	1404.9	1323.82	1274.43	1477.88	1589.76	1417.17
Cpsf4l	12.4558	15.8299	23.7878	14.5816	15.5644	11.3937
Cpsf6	5694.95	6534.41	6310.38	5946.35	6382.22	5734.67
Cpsf7	4783.96	4639.67	5034.91	4872.13	4696.85	4255.27
Cpt1a	1304.2	1174.18	1100.17	919.02	1076.11	1103.3
Cpt1b	116.393	100.492	142.201	388.333	124.381	122.324
Cpt1c	793.471	889.065	886.805	846.395	919.971	941.424
Cpt2	459.25	512.887	546.044	480.717	485.674	650.637
Cptp	529.514	422.105	520.155	557.095	463.126	554.244
Cpxm1	24.4839	74.7862	154.822	49.1235	34.4262	63.5409
Cr1l	1086.41	1101.65	1170.38	1129.69	949.268	1109.93
Cr2	27.3843	23.5963	0.455835	11.5065	65.9933	20.0873
Crabp1	12.5552	10.1024	3.38765	7.11932	13.2925	15.6173
Crabp2	53.9172	214.894	24.7982	18.3199	136.399	67.3412
Cracr2b	935.1	890.535	1029.38	918.921	996.189	840.383
Cradd	118.718	123.494	62.8788	47.9025	40.5277	69.2743
Crat	685.011	758.759	644.663	555.228	977.611	626.947
Crb1	11.2042	35.4625	33.5991	17.342	35.6986	18.5342
Crb2	51.1604	74.3396	66.8125	63.9517	59.5272	42.7894
Crb3	1125.74	1091.82	984.913	1172.53	1013.96	1046.46
Crbn	1129.1	1083.59	1199.6	1043.13	1047.86	1105.67
Crcp	469.906	497.151	431.377	467.223	439.357	454.12
Creb1	3047.59	3462.41	3487.07	3000.77	2600.7	2303.14
Creb3	516.716	445.465	640.941	655.448	391.466	536.719
Creb3l1	72.9531	57.7306	68.3986	88.7138	78.0904	70.2419
Creb3l2	457.519	531.812	338.6	435.222	303.213	331.007
Creb3l3	15.1112	7.74345	12.7573	11.5966	18.9401	15.3643
Creb3l4	79.5841	68.9465	40.7623	54.7173	63.3186	61.3017
Crebbp	1366.76	1316.98	1158.63	1407.54	1561.58	1660.08
Crebl2	389.041	563.032	469.759	482.942	451.446	372.929
Crebrf	1704.79	1220.78	1647.61	1623.6	1018.42	1120.86
Crebzf	3870.28	3317.52	3774.52	3721.28	4014.59	2947.53
Creg1	639.262	569.456	465.324	566.719	419.008	555.56
Creg2	472.345	599.512	518.533	463.137	480.976	447.745
Creld1	869.924	751.085	864.185	802.132	862.535	810.687
Creld2	1419.08	1179.89	1298.08	1353.05	1212.56	1187.51
Crem	405.082	289.051	324.059	309.096	288.597	336.515
Crim1	453.361	490.923	565.578	524.342	480.045	583.337
Crip1	1931.79	1510.4	1898.87	1924.59	2063.7	1960.22
Crip2	3125.53	3283.13	3019.04	3141.47	3392.09	3420.96
Cript	982.536	920.726	862.589	892.839	940.163	1090.98
Crispld2	23.4448	21.8015	10.0496	13.3078	1.14594	2.37712
Crk	4042.17	4452.22	4230.38	4488.54	4470.65	4565.12
Crkl	2852.11	2905.26	2761.14	2934.72	2867.71	2827.96
Crlf1	628.04	583.85	597.083	668.555	596.027	662.968
Crlf2	192.266	195.031	173.109	246.549	171.78	265.412
Crlf3	455.607	448.215	468.81	454.193	562.501	462.888
Crls1	849.465	851.916	904.494	914.212	965.401	1092.11
Crmp1	6834.91	7235.89	6967.01	7274.21	7436.43	7441.94
Crnkl1	1189.82	926.676	1003.03	875.492	1026.55	939.225
Crocc	1095.68	745.312	1094.12	966.913	1103.76	1057.78
Crot	536.813	581.986	639.389	513.205	630.573	621.491
Crtac1	50.64	18.8731	43.7298	65.261	25.4025	21.4628
Crtap	389.535	454.711	497.627	513.456	470.195	426.662
Crtc1	1287.75	1216.84	1436.65	1354.41	1424.69	1475.58
Crtc2	1599.66	1470.67	1905.32	1597.64	1529.29	1412.51
Crtc3	708.178	760.582	876.104	649.489	811.819	629.556
Crx	15.4606	21.0869	34.7525	20.3955	15.0495	16.5846
Cry1	1471.84	1440.36	1444.89	1516.46	1496.3	1638.93
Cry2	1787.9	1503.15	1781.04	1538.34	1687.69	1648.13
Cryab	63.2213	127.56	101.43	62.0878	96.5948	78.0767
Cryba2	737.48	706.871	684.065	754.65	786.015	796.761
Crybb3	6.63128	13.5653	21.2681	13.6891	19.5987	14.2785
Crybg3	265.667	471.377	470.836	277.622	424.345	103.15
Cryl1	38.3713	42.3072	47.1808	50.9518	44.3239	58.5438
Cryz	169.858	137.721	137.085	203.759	231.575	212.228
Cryzl1	1386.7	1428.45	1535.59	1556.1	1472.45	1365.01
Cs	7667.61	7430.01	7331.43	7354.7	7522.55	7817.17
Csad	112.304	153.285	112.166	111.134	128.95	119.024
Csdc2	244.275	176.002	123.561	172.193	154.777	184.229
Csde1	2983.78	2960.37	2181.29	2695.87	2637.15	2751.91
Cse1l	3913.92	4499.75	3852.87	4016.09	3819.51	3613.56
Csf1	204.881	255.94	283.276	160.645	152.176	208.778
Csf1r	321.809	368.541	332.952	307.803	325.538	588.928
Csf2ra	128.299	116.745	127.951	129.458	159.2	173.668
Csf2rb	157.603	198.432	240.844	142.806	223.646	196.075
Csf2rb2	74.0635	88.6854	78.4148	57.1223	82.6932	64.383
Csf3	17.0365	13.3661	16.8552	14.265	4.71704	10.7333
Csf3r	24.5699	83.0358	88.1474	64.4658	170.113	161.036
Csgalnact1	333.501	311.931	315.239	517.877	394.555	248.795
Csgalnact2	954.505	936.628	832.06	879.351	838.181	1004.19
Csk	2012.64	2352.09	2260.25	2212.84	2363.05	2519.9
Csmd3	12.5653	24.9716	7.63903	14.2757	23.4479	20.2268
Csn1s2b	9.39554	5.56264	12.351	12.2305	5.65491	5.85416
Csnk1a1	11043.9	11525	11344.4	10502	10885.1	11440
Csnk1d	5570.8	4694.39	5626.75	5419.17	6890.84	5289.98
Csnk1e	5389.15	5055.29	5332.4	5047.65	5653.04	5057.71
Csnk1g1	1297.66	1330.07	1210.25	1344.24	1360.09	1138.15
Csnk1g2	4227.57	4016.75	3988.89	4222.72	4488.49	4420.18
Csnk1g3	2788.57	2762.92	2567.75	2832.57	2722.6	2801.66
Csnk2a1	5596.91	5998.64	5360.97	5350.06	5548.73	5594.67
Csnk2a2	599.644	565.62	610.692	580.345	621.367	553.123
Csnk2b	2256.48	2347.73	2504.18	2359.95	2590.26	2853.86
Cspg4	14.6638	23.2639	23.5139	13.2626	18.7832	31.2148
Cspp1	875.482	1307.32	1352.4	939.018	1113.56	1018.28
Csprs	24.0398	31.0811	24.666	18.3552	27.2813	62.4367
Csrnp1	328.989	94.3337	171.517	241.688	203.163	328.764
Csrnp2	860.92	740.628	727.085	708.905	720.832	717.974
Csrnp3	16.2606	49.2447	49.5823	56.0253	43.1337	56.1363
Csrp1	5025.03	4165.36	4179.92	4609.38	5051.45	5189.53
Csrp2	83.4463	45.6753	31.4664	88.6435	64.1608	57.5699
Csrp2bp	1498.6	1200.7	1155.81	1240.8	1461.55	1151.77
Cst3	2192.9	2141.67	2096.11	2091.59	2262.67	2388.06
Cst6	86.0519	103.132	61.6255	101.996	83.6568	102.43
Cstb	756.852	828.061	765.491	732.685	849.439	781.188
Cstf1	1396.56	1419.87	1224.96	1385.68	1309.48	1205.27
Cstf2	5410.92	5258.44	5105.36	4757.74	4969.36	5023.85
Cstf2t	1337.76	1350.85	1174.33	1233.1	1226.77	1317.94
Cstf3	1620.63	1669.16	2002.72	1931.2	1766.4	1700.46
Ctage5	2380.77	2351.58	2154.03	2322.34	2082.98	2190.88
Ctbp1	3416.26	3738.82	3914.58	3485.95	3838.38	4071.22
Ctbp2	2070.08	2242.71	1834.52	2003.25	1945.32	1936.49
Ctbs	247.768	274.083	277.487	239.196	280.192	235.641
Ctc1	2804.44	2722.9	3122.18	3001.36	2853.99	2501.42
Ctcf	4600.95	4254.56	4279.13	4485.04	4573	4371.15
Ctdnep1	2965.58	2743.66	2697.76	2941.07	2940.35	2718.61
Ctdp1	1193.16	1112.95	1251.93	1217.98	1136.26	1176.05
Ctdsp1	2458.47	2325.87	2952.63	3156.43	2969.85	2415.16
Ctdsp2	7172.63	7313.21	7343.13	7750.77	7473.26	7382.64
Ctdspl	1705.14	1656.37	1696.79	1870.06	1623.01	1592.54
Ctdspl2	3061.34	3241.61	2961.68	2884.06	2507.16	2821.8
Ctf1	197.457	178.28	161.848	140.6	160.428	201.985
Ctf2	29.9159	33.3657	29.1874	20.3856	31.0941	28.2946
Ctgf	83.1948	91.0639	206.357	117.257	83.7563	86.8282
Cth	263.779	257.28	287.401	376.437	209.062	277.666
Cthrc1	4.91393	28.0096	45.6033	25.5659	10.0339	11.3054
Ctif	2376.47	2061.14	2098.75	2195.32	2074.18	2109.96
Ctla2a	13.6218	8.91284	13.4862	15.2831	19.8155	11.7092
Ctnna1	10448.4	9930.95	9430.7	9921.86	9524.86	9621.63
Ctnna2	1450.4	1522.62	1437.98	1272.67	1382.29	1262.19
Ctnnal1	1844.78	1798.9	2043.62	1834.87	2166.25	1694.47
Ctnnb1	31598.9	34225.8	32118.3	31617.7	35804.6	35066.4
Ctnnbip1	1387.39	1157.62	1357.39	1090.57	1241.83	1326.64
Ctnnbl1	1579.86	1649.85	1551.2	1605.74	1728.87	1899.98
Ctnnd1	7604.69	7471.31	7465.59	6269.77	6211.58	6263.07
Ctnnd2	479.205	493.145	530.863	448.852	553.325	441.893
Ctns	263.856	343.514	398.013	308.073	419.836	358.595
Ctps	66064.7	65185.3	63190.7	60005.3	62510.3	61232.6
Ctps2	1654.06	1452.79	1597.68	1512.88	1815.69	1322.95
Ctr9	1916.74	1881.13	1809.88	1884.23	1921.56	1920.18
Ctrc	32.7641	37.732	55.5041	52.7381	43.7373	40.2736
Ctsa	2484.91	2689.44	2808.83	2319.23	2511.87	2530.67
Ctsb	5669.32	5263.47	5774.69	6008.04	5557.35	7074.33
Ctsc	425.382	362.257	405.031	434.023	423.925	779.162
Ctsd	5528.17	5187.21	5839.61	5846.51	5491.57	6691.71
Ctse	6.61199	35.8864	11.5773	3.93434	19.0742	30.0124
Ctsf	1574.19	1462.71	1408.27	1542.4	1555.76	1533.71
Ctsh	221.093	191.754	251.479	193.399	242.313	346.747
Ctsk	50.3174	41.1909	69.6446	70.3147	41.4922	29.2718
Ctsl	2530.28	2062.93	2372.19	2243.76	2038.9	2347.4
Ctso	127.483	110.194	129.787	121.231	142.426	234.031
Ctss	583.033	578.285	694.589	689.761	751.17	1064.57
Ctsz	5243.15	4452.45	4738.07	5183.49	4548.53	5159.74
Cttn	4533.41	4428.25	4771.69	4913.81	4408.39	3525.72
Cttnbp2	447.811	308.312	270.338	308.677	434.554	334.714
Cttnbp2nl	768.41	839.315	667.276	815.67	887.332	833.849
Ctu1	447.831	429.726	405.954	371.155	431.914	474.137
Ctu2	485.019	888.089	549.379	703.481	583.109	755.29
Ctxn1	1352.62	1365.25	1413.74	1439.28	1616.99	1505.69
Cuedc1	2459.93	2774.27	3697.16	3408.89	3755.52	2291.32
Cuedc2	1567.75	1597.35	1558.29	1544.92	1884.04	1844.74
Cul1	5004.92	4943.45	5559.62	5728.32	5352.17	4462.99
Cul2	2035.54	2114.34	2179.79	1842.48	2014.45	1717.88
Cul3	5780.85	6210.1	6334.11	6544.07	6439.2	6035.03
Cul4a	4596.93	4729.83	4446.32	4686.85	4345.15	4730.27
Cul4b	1752.71	2063.72	1697.5	1799.6	1699.87	1728.88
Cul5	1752.89	1867.31	1617.15	1599.08	1616.99	1479.05
Cul7	1784.71	1889.4	1965.52	1758.85	2235.62	1973.09
Cul9	931.023	966.313	1001.55	948.457	940.121	943.557
Cuta	901.392	876.252	982.919	1031.29	967.584	1029.65
Cutal	204.108	247.411	116.464	242.293	186.632	187.828
Cutc	132.981	106.688	112.507	148.621	123.479	123.702
Cux1	2661.61	3020.64	2722.4	2751.26	2803.4	2934.46
Cux2	1678.92	1787.8	2198.1	2007.97	1720.03	1881.5
Cwc15	1548.74	1548.54	1458.51	1389.06	1504.84	1517.48
Cwc22	1225.86	1568.66	1459.78	1191.03	1311.66	1221.45
Cwc25	676.242	563.919	617.698	606.561	606.42	632.383
Cwc27	526.073	489.931	586.59	577.971	510.158	598.142
Cwf19l1	481.643	465.862	573.76	448.76	532.118	486.79
Cwf19l2	648.317	692.933	645.289	645.669	696.38	676.026
Cx3cl1	36.6939	59.9595	100.805	34.7258	49.6561	56.3537
Cx3cr1	41.2943	39.9266	26.893	54.0566	36.662	93.6505
Cxadr	3299.41	3365.59	3021.28	3154.48	3100.33	3227.78
Cxcl1	50.5904	14.5446	37.1885	11.1965	9.4692	10.7354
Cxcl10	109.8	59.5193	36.4822	125.554	61.3611	104.463
Cxcl12	100.416	80.7868	193.999	77.456	32.3756	43.6125
Cxcl13	8229.06	8683.79	7106.16	8861.67	8085.87	8116.14
Cxcl14	195.84	180.133	300.81	127.417	122.468	193.182
Cxcl16	112.828	107.198	148.156	141.876	145.214	158.471
Cxcl2	61.845	37.9608	64.1484	73.3223	46.3183	40.9865
Cxcl5	19.6282	17.8072	21.3387	7.13385	5.65667	17.5628
Cxcr2	116.309	160.814	152.365	137.601	118.435	105.304
Cxcr4	374.452	368.715	348.988	356.77	342.361	422.165
Cxx1a	260.587	400.486	385.807	341.219	511.982	398.138
Cxx1b	564.018	744.961	685.99	671.283	780.995	815.78
Cxx1c	13.1374	10.4753	26.4327	7.05351	23.5125	9.79957
Cxxc1	3207.51	2706.62	2993.8	2795.01	2679.49	2473.1
Cxxc4	767.946	777.097	572.899	816.136	733.18	709.487
Cxxc5	2588.9	2631.43	2493.46	2619.3	2595.97	2820.49
Cyb561	3583.98	3525.99	3672.8	3729.02	3516.3	3633.55
Cyb561a3	179.871	220.468	186.491	200.745	193.346	268.327
Cyb561d1	306.284	312.013	299.29	426.838	373.703	360.363
Cyb561d2	142.074	139.318	149.691	127.742	112.785	151.68
Cyb5a	738.278	820.912	748.503	812.861	832.589	828.258
Cyb5b	4872.52	5371.91	4824.16	5345.83	5185.02	5176.05
Cyb5d1	355.196	310.293	316.381	310.093	316.907	349.492
Cyb5d2	84.0487	75.589	97.7723	85.8716	84.2058	89.8347
Cyb5r1	2299.96	2155.88	2530.73	2499.44	2113.19	2233.53
Cyb5r2	72.9884	18.8695	63.9048	67.3033	34.8053	62.4365
Cyb5r3	5179.35	4963.19	5123.81	5888.94	5697.07	5886.56
Cyb5r4	1674.66	1828.09	1833.99	1713.14	1735.95	1991.34
Cyb5rl	87.7524	117.227	102.258	182.307	122.172	65.3545
Cyba	150.874	181.052	192.188	159.605	186.377	240.139
Cybb	169.607	302.133	134.096	376.097	270.801	355.303
Cybrd1	47.3869	46.551	50.4033	36.723	50.7356	48.7745
Cyc1	2603.09	2449.09	2586.9	2566	2602.61	2826.67
Cycs	2119.16	1799.19	2062.88	1836.51	1681.66	1847.78
Cyct	95.8345	162.576	227.81	67.0303	130.699	154.256
Cyfip1	2591.02	2706.78	2539.13	3327.44	2446.43	2702.45
Cyfip2	4978.04	5926.77	5405.03	5271.9	5555.49	5449.75
Cygb	64.3094	67.7502	65.0521	81.5683	47.0584	48.7802
Cyhr1	1928.88	1579.33	1591.67	1769.04	2342.69	2263.51
Cyld	531.794	574.087	563.001	369.091	618.539	805.001
Cyp11a1	20.9381	26.2827	44.8105	10.6825	20.0977	29.2194
Cyp1a1	47.2075	46.6274	31.3956	39.7685	32.929	29.2674
Cyp1b1	58.5792	63.1803	71.6876	33.6623	16.9127	16.5834
Cyp20a1	1128.3	1125.02	1067.51	1120.26	999.151	996.579
Cyp27a1	11.1685	22.1505	27.7162	10.3385	39.9207	54.7613
Cyp27b1	41.7896	9.40729	30.3835	27.0575	26.1609	27.9529
Cyp2a5	14.5086	9.97175	6.92484	12.6476	3.62105	27.681
Cyp2e1	9.40558	171.199	96.5072	0	26.3719	15.6074
Cyp2j6	55.0474	63.2228	57.1511	66.2944	37.6049	61.4584
Cyp2s1	6.91957	21.3092	23.0428	7.83241	13.8713	3.0216
Cyp2t4	16.8972	17.6154	23.3328	28.2361	28.8226	18.3429
Cyp2u1	53.3772	78.7194	43.6923	70.3805	68.6058	45.8489
Cyp39a1	305.898	423.885	313.859	343.678	329.16	314.128
Cyp3a13	7.73172	23.3048	29.1458	29.574	18.8106	21.4623
Cyp3a57	13.231	9.09438	9.3061	5.56101	11.2926	11.0572
Cyp4f13	185.243	236.239	206.59	179.936	220.056	220.221
Cyp4f16	732.171	592.711	665.433	618.237	668.784	485.924
Cyp4f17	159.758	184.663	142.589	115.173	154.556	108.301
Cyp4f18	17.0696	22.9158	13.6535	9.7389	21.6946	32.2059
Cyp4v3	43.7802	64.2888	44.6179	53.8062	68.7221	60.9566
Cyp4x1	43.8984	32.1557	39.2132	64.2593	49.8132	35.1185
Cyp51	1599.33	1952.94	1488.16	1708.46	1765.21	1868.35
Cyr61	798.847	494.555	414.036	486.281	388.906	510.258
Cysltr1	29.2899	58.7463	51.5253	21.4215	38.5233	51.7011
Cystm1	2048.27	2006.9	1895.66	1893.55	2032.52	2120.6
Cyth1	878.969	1001.08	1156.74	718.193	1134.29	1191.8
Cyth2	358.666	396.433	413.729	369.178	440.411	470.114
Cyth3	382.989	292.938	409.156	341.992	325.086	410.228
Cyth4	79.8619	98.7853	130.05	91.7777	90.3041	193.163
Cytip	21.9176	41.4416	102.896	67.1473	50.9547	98.2853
Cyyr1	49.7684	80.6935	59.2056	71.2176	71.2148	42.808
D030056L22Rik	1715.64	1628.35	1550.18	1577.84	1669.92	1796.74
D10Bwg1379e	52.565	28.8153	38.0808	36.7236	35.7007	32.191
D10Jhu81e	491.271	447.857	420.311	479.894	510.471	482.027
D10Wsu102e	25867.6	25466.8	37679.8	25069	25814.3	27384.7
D11Wsu47e	234.79	180.731	226.509	316.133	256.612	253.942
D130007C19Rik	24.7304	36.739	28.0831	17.3238	16.0315	13.6602
D130043K22Rik	452.041	644.038	757.132	555.921	536.726	230.397
D15Ertd621e	4299.01	4353.37	4473.4	4587.38	4301.98	4701.84
D16Ertd472e	104.904	149.337	145.884	210.941	129.022	194.207
D17H6S53E	93.7094	197.974	131.188	178.224	208.888	119.444
D17Wsu104e	1221.81	1217.8	1349.68	1282.25	1289.25	1307.06
D17Wsu92e	4987	4740.57	4661.11	4740.84	4824.35	4990.47
D19Bwg1357e	1783.48	1967.86	2086.71	1837.85	2021.42	2026.19
D1Ertd622e	1294.28	1161.94	1188.08	1011.94	1028.81	1085.39
D230025D16Rik	747.635	963.016	877.092	897.813	874.039	817.481
D2hgdh	203.691	371.712	302.77	523.043	302.328	247.154
D2Wsu81e	1309.48	1295.85	1288.02	1238.24	1419.15	1269.46
D330045A20Rik	254.652	224.018	214.02	273.34	189.909	220.463
D3Ertd751e	234.642	357.317	240.723	322.897	137.288	175.358
D430019H16Rik	211.143	201.698	295.677	188.72	476.306	433.115
D430041D05Rik	422.319	346.513	584.021	367.7	330.896	388.709
D430042O09Rik	1274.83	1228.62	1412.49	1188.44	1151.05	1158.93
D5Ertd579e	1851.6	1941.87	1876.61	2214.63	1976.98	2123.92
D630003M21Rik	14.6224	6.79055	17.8507	13.9196	16.0552	10.9931
D630036H23Rik	15.1696	5.59533	2.25416	8.14247	12.3122	14.6394
D630039A03Rik	14.5999	16.6485	12.332	14.2767	47.9723	13.6579
D630044L22Rik	23.1956	12.2072	22.4197	20.3959	24.4536	11.7067
D630045J12Rik	1185.94	1222.46	1183.2	918.749	1168.87	1280.27
D6Wsu163e	386.954	486.338	363.331	405.827	477.066	454.625
D830030K20Rik	99.9573	156.851	125.747	122.308	115.916	128.791
D830044I16Rik	26.2899	30.821	37.7856	34.331	36.3743	51.1763
D8Ertd738e	1424.82	1264.13	1404.13	1220.05	1396.53	1541.77
D8Ertd82e	571.427	618.815	654.019	470.432	733.457	613.191
D930015E06Rik	2309.75	2274.24	2520.19	2580.76	2608.47	2581.98
D930020B18Rik	43.6469	46.5529	96.7205	52.152	89.4204	60.8113
D930048G16Rik	22.288	42.2099	26.9201	36.7048	39.5329	36.0976
D930048N14Rik	147.917	179.46	181.551	275.648	282.961	120.04
Daam1	230.976	677.115	450.23	616.15	743.099	619.431
Dab1	1253.22	1081.16	1035.9	985.074	1078.53	1057.32
Dab2	316.71	329.796	511.575	370.129	329.328	301.54
Dab2ip	2779.06	2687.96	2355.81	2380.97	2515.84	2260.2
Dach1	7.71961	26.3163	23.7588	25.956	27.1322	32.0537
Dach2	148.926	111.089	155.292	82.1418	128.894	160.228
Dact1	28.858	41.5883	35.3832	36.2301	30.6118	58.4015
Dact2	484.817	555.838	518.93	585.397	580.179	592.156
Dact3	334.207	312.94	367.677	345.713	324.474	389.248
Dad1	1102.33	896.077	1035.02	1090.28	1092.53	1067.88
Daf2	104.985	153.263	139.601	137.195	124.036	164.512
Dag1	5095.6	4681.89	4581.27	4938.33	4511.3	5277.03
Dagla	1187.96	974.515	1103.16	1189.08	1065.84	919.258
Daglb	298.55	522.3	332.804	251.484	334.059	308.939
Dak	595.743	598.728	610.199	698.406	628.773	674.147
Dalrd3	818.299	1067.93	1192.56	1077.85	983.843	720.398
Dand5	32.4321	30.0484	28.0766	41.7843	37.71	29.2713
Dap	819.008	873.825	1003.43	918.253	949.407	975.544
Dap3	2316.22	2112.41	2252.45	2248.72	2189.37	2414.38
Dapk1	263.251	332.368	456.137	362.651	201.02	259.062
Dapk2	699.837	701.597	522.719	672.261	635.358	506.225
Dapk3	470.019	526.109	376.089	597.287	521.098	570.773
Dapp1	276.165	284.694	319.703	362.878	304.406	402.703
Dars	3173.46	3285.46	3183.74	3072.52	3287.54	3555.24
Dars2	591.527	671.943	545.213	667.578	655.437	623.656
Daxx	1159.71	1265.26	1111.64	1106.53	1121.8	1134.96
Dazap1	6044.06	6070.12	6651.97	6365.94	6434.08	5121.45
Dazap2	5297.99	5120.93	5027.05	5309.64	5206.27	5652.76
Dbf4	1993.73	2132.25	1888.52	2184.73	2000.14	2013.24
Dbi	269.752	217.694	319.855	251.437	301.525	251.794
Dbn1	69.4524	123.122	209.504	42.5173	93.8627	95.2942
Dbndd1	137.127	136.199	136.671	184.824	170.325	165.327
Dbndd2	430.48	368.473	392.917	476.757	384.62	331.156
Dbnl	2100.75	2012.51	2072.83	1980.73	2122.27	2204.18
Dbp	359.207	324.674	344.578	399.582	465.369	568.812
Dbr1	1169.56	870.872	1087.32	974.25	815.149	749.118
Dbt	876.88	846.482	837.214	857.706	927.127	861.404
Dcaf10	1221.49	1099.79	945.027	1135.1	1008.54	987.798
Dcaf11	2110.96	2376.64	1971.29	2063.16	2223.25	1877.62
Dcaf12	2165.22	2134.28	2017.24	1935.75	2122.05	1988.14
Dcaf13	867.698	919.392	840.13	795.914	969.262	929.859
Dcaf15	500.718	435.393	752.602	575.052	454.597	439.023
Dcaf17	946.223	1025.45	1015.22	1172.99	961.751	879.06
Dcaf4	141.267	123.364	129.038	80.5365	157.261	158.054
Dcaf5	2740.43	2580.01	2625.29	2724.7	2630.53	2458.22
Dcaf6	1697.5	1921.01	1728.17	1766.47	1829.09	1546.97
Dcaf7	4635.26	4820	4773.81	4678.44	4791.45	4540.39
Dcaf8	3207.9	2943.83	3071.59	3035.63	3268.85	3124.57
Dcakd	2899.36	3099.24	3087.18	2991.92	3072.86	3060.84
Dcbld1	42.9606	19.9742	17.9351	29.5745	26.3334	41.9489
Dcbld2	1707.97	1992.5	2283.59	2004.28	2013.61	1592.03
Dcc	346.794	449.709	474.037	392.47	350.398	509.819
Dcdc2a	311.512	263.581	222.14	247.407	167.157	246.577
Dcdc2b	35.6409	25.3564	39.0378	41.2692	42.5274	36.8522
Dcdc2c	4.26027	23.3879	7.86514	4.07584	12.2631	12.6847
Dcdc5	5.79993	0	12.5328	7.62623	7.92136	3.3184
Dchs1	43.1515	49.8399	78.368	17.3443	64.7897	58.5269
Dck	3790.42	3872.58	3750.55	3680.53	3839.81	3873.92
Dclk1	35.6672	62.8307	60.605	57.3677	117.727	20.4145
Dclk2	6751.7	6817.37	7011.34	7394.6	6635.68	5619.64
Dclk3	14.606	14.4261	7.8467	36.713	34.7982	35.12
Dclre1a	915.632	962.977	1006.62	987.492	764.352	1021.67
Dclre1b	605.375	564.908	557.2	659.258	570.478	683.895
Dclre1c	320.349	268.767	332.931	318.148	410.023	242.692
Dcn	420.545	635.052	519.757	642.149	440.024	659.557
Dcp1a	652.312	486.538	733.618	533.512	560.881	559.929
Dcp1b	567.948	627.32	474.479	493.875	480.215	499.885
Dcp2	2098.91	2619.82	2363.62	2034.3	2173.12	1941.16
Dcpp1	43.5565	57.7136	70.3738	79.1727	128.08	131.817
Dcpp2	104.274	108.683	107.859	141.077	196.962	231.417
Dcps	943.7	855.054	867.837	803.418	886.708	979.017
Dcst1	12.9018	11.0833	15.7251	20.4737	28.1361	32.1006
Dctd	323.99	316.482	378.656	380.928	336.701	314.446
Dctn1	6232.79	5260.79	5914.13	5921.79	5752.32	4659.36
Dctn2	3688.18	3396.29	3369.81	3909.03	3754.55	4006.11
Dctn3	1646.71	1367.86	1402.43	1951.24	1624.72	1598.39
Dctn4	1299.02	1401.88	1339.06	1414.65	1261.56	1497.43
Dctn5	1016.84	898.439	956.964	946.089	940.099	942.041
Dctn6	757	759.446	863.725	802.392	934.473	761.377
Dctpp1	1219.95	1162.72	1052.2	1018.92	1119.93	1164.69
Dcun1d1	477.277	573.251	602.937	562.385	521.079	564.958
Dcun1d2	466.226	503.11	448.521	416.541	519.918	435.966
Dcun1d3	401.547	331.943	298.023	550.577	317.197	236.849
Dcun1d4	394.136	453.145	447.688	608.481	353.376	403.005
Dcun1d5	519.492	565.984	441.122	449.114	369.559	462.559
Dcx	36.4719	35.3935	8.08382	8.53912	16.9505	7.7471
Dcxr	120.506	121.607	112.001	120.373	108.737	208.32
Dda1	2492.3	2132.88	2365.69	2293.19	2241.75	2203.78
Ddah1	141.193	122.392	154.573	74.7143	164.553	237.198
Ddah2	1235.9	1282.08	1235.01	1169.05	1537.76	1291.05
Ddb1	19258.7	19641.9	18924.5	18790.2	19339.1	19828.3
Ddb2	477.665	375.011	444.208	405.345	423.547	297.747
Ddc	10692.6	11275.3	12076.2	11862.1	13017.6	12434.2
Ddhd1	1772.76	2304.07	2183.57	1885.23	1895.13	1684.66
Ddhd2	1119.05	1130.96	1147.25	1102.61	1132.52	1052.58
Ddi2	8107.73	7567.61	7594.8	8067.36	7576.96	7604.87
Ddias	388.637	404.909	391.132	336.56	337.546	426.311
Ddit3	1386.11	1054.49	1180.84	1135.49	1000.54	1128.65
Ddit4	5938.78	4364.22	5579.28	4786.55	4556.69	4910.58
Ddo	23.1975	33.2911	19.0563	34.6733	59.2513	45.8512
Ddost	7652.57	7002.19	7011.76	7388.38	7208.94	7866.47
Ddr1	2253.97	1990.09	2096.1	2455.85	2241.65	2287.35
Ddr2	121.231	139.779	156.339	76.3592	40.8904	110.746
Ddrgk1	1175.45	1090.43	1187.76	1209.86	1069.31	1085.06
Ddt	272.51	288.764	251.58	240.218	319.683	297.202
Ddx1	4767.16	4762.23	4789.91	4812.59	4949.23	5296.96
Ddx10	1183.39	1239.39	1058.1	1158.53	1078.64	1117.01
Ddx11	190.219	96.4689	66.103	177.477	47.9342	206.809
Ddx17	4663.39	4583.94	3746	3811.89	4062.31	3873.71
Ddx18	1970.13	2006.82	1839.88	1817.2	1896.79	1996.84
Ddx19a	3234.46	3190.84	3133.81	3241.52	3172.42	3419.92
Ddx19b	1878.2	1969.85	1653.78	1939.31	1633.54	1723.44
Ddx20	1247.01	1172.24	1284.01	1303.96	1234.52	1082.95
Ddx21	5349.72	5020.73	4577.2	5399.07	4917.45	5231.61
Ddx23	3406.2	3566.54	3693.59	3471.66	3778.5	3183.85
Ddx24	2584.28	2480.46	2583.82	2595.43	2749.58	2723.09
Ddx25	443.198	475.325	399.778	415.206	505.335	631.129
Ddx26b	3868.17	3796.03	4423.84	4120.25	3566.98	2997.39
Ddx27	2581.7	2558.72	2620.62	2569.49	2480.92	2358.56
Ddx28	247.736	265.48	247.891	252.855	248.494	279.025
Ddx31	453.653	396.807	388.066	387.876	424.816	463.053
Ddx39	2853.97	2675.98	2870.04	2657.08	2607.31	2881.35
Ddx39b	14440.4	13992.5	15463.8	14726	14521.7	13140.4
Ddx3x	19507.6	19825.5	19756	18605	17476.6	18362.2
Ddx3y	40.8442	62.3791	58.5584	55.2943	44.737	56.6579
Ddx41	927.134	249.916	273.666	0	961.907	0
Ddx42	4713.71	4654.26	5112.35	4360.86	4997.6	4131.89
Ddx46	4335.49	4621.45	4546.12	4791.43	4583.72	4370.17
Ddx47	1998.86	1872	2054.96	1750.3	1687.12	1836.28
Ddx49	879.009	738.234	1005.57	837.916	810.179	945.14
Ddx5	47884.3	39846	44699	41696.3	37990.6	35512.1
Ddx50	2843.7	2613.66	2637.43	2589.98	2708.91	2377.5
Ddx51	1179.77	976.245	1337.85	1136.76	1174.22	957.159
Ddx52	1252.97	1349.63	1221.94	1468.37	1432.25	1166.11
Ddx54	2264.96	2080.02	2040.13	1957.38	2288.47	2270.99
Ddx55	1741.43	1584.29	1804.09	1840.69	1847.53	1632.2
Ddx56	1136.76	1292.77	1288.78	1548.49	1404.71	1214.39
Ddx58	217.56	195.642	264.644	175.739	132.548	183.968
Ddx59	383.033	332.943	349.507	486.775	315.623	368.11
Ddx6	3393.43	3564.96	3848.13	4211.07	4144.68	3221.03
Ddx60	107.743	77.3027	93.7698	120.134	66.2205	109.484
Deaf1	858.439	812.193	858.222	961.404	855.786	994.161
Deb1	184.44	187.311	146.703	156.198	188.769	166.993
Decr1	97.0767	107.646	126.672	109.118	121.328	115.116
Decr2	527.962	745.723	681.622	544.776	445.161	480.739
Dedd	1140.76	808.502	812.339	932.489	1032.94	889.587
Dedd2	272.809	239.065	136.936	303.762	294.866	304.407
Def6	267.04	298.348	261.076	272.878	298.972	327.034
Def8	1277.92	1310.92	1361.73	1345.47	1231.66	1178.32
Defb42	25.5522	20.3468	37.8377	31.4236	14.5172	27.0517
Degs1	925.608	996.573	905.248	1034.34	928.646	1155.86
Degs2	60.829	69.8119	54.6993	58.6287	55.8351	77.3921
Dek	11342.4	10500.8	10462	10616	9503.13	9628.86
Dennd1a	967.239	946.982	1021.74	1031.94	959.769	990.897
Dennd1b	705.038	814.84	681.902	645.908	671.737	608.183
Dennd1c	310.613	242.052	216.425	283.469	250.289	272.189
Dennd2a	986.491	1319.2	1070.95	1091.64	1284.75	1237.33
Dennd2c	409.455	452.05	384.067	445.497	376.745	384.362
Dennd2d	615.18	660.364	634.548	763.427	621.277	568.061
Dennd3	760.009	642.495	671.36	791.455	537.363	643.745
Dennd4a	2437.1	2861.3	2665.93	2899.44	2942.24	2862.97
Dennd4b	847.08	1002.02	1004.79	1179.23	982.533	864.336
Dennd4c	2506.75	2568.84	2365.99	2381.6	2149.65	2281.94
Dennd5a	3097.13	3145.87	3038.05	2812.79	2907.96	2615.35
Dennd5b	820.973	840.416	718.283	728.079	488.422	826.701
Dennd6a	660.41	794.464	702.155	645.755	674.434	650.641
Dennd6b	188.578	209.531	123.228	148.924	96.7933	150.228
Denr	1297.03	1568.46	1443.76	1208.65	1277.94	1618.93
Depdc1a	1509.12	1592.73	1652.56	1396.33	1526.42	1325.69
Depdc1b	381.792	424.742	369.881	405.15	384.736	299.251
Depdc5	1362.43	1486.87	1207.55	1188.63	1152.87	1214.42
Depdc7	53.8461	26.2611	51.0528	55.127	60.4234	57.176
Deptor	2001.15	2080.01	1935.32	2276.64	1662.87	1907.9
Dera	535.817	561.704	471.516	540.208	606.85	562.968
Derl1	2287.08	2082.58	2221.51	2325.24	2198.59	2324.73
Derl2	1491.81	1270.99	1317.39	1291.82	1195.32	1184.7
Derl3	460.234	376.693	422.659	332.127	365.272	350.306
Des	727.184	1122.94	754.286	722.903	789.803	799.074
Desi1	1692.33	1602.67	1692.46	1601.49	1604.48	1604.48
Desi2	2393.45	2205.18	2382.51	2209.02	2134.19	2060.57
Det1	275.83	265.94	284.83	297.413	301.292	297.232
Dexi	731.143	693.673	798.842	741.816	919.656	762.125
Dffa	1167.72	1097.68	1189.58	1210	1026.06	1073.08
Dffb	306.536	211.952	317.965	272.338	276.842	143.676
Dfna5	618.411	559.493	512.844	575.123	559.869	480.975
Dgat1	499.824	342.856	569.241	491.125	447.108	377.277
Dgat2	290.597	314.355	290.515	251.835	292.733	348.293
Dgcr14	382.165	489.47	492.161	535.374	511.709	485.832
Dgcr2	4583.35	4627.6	4726.18	4939.86	4778.85	4844.46
Dgcr6	413.388	428.524	470.223	501.084	490.126	626.382
Dgcr8	1967.07	2194.96	2378.09	2664.79	2487	2294.59
Dgka	286.848	361.825	368.837	333.463	511.703	355.106
Dgkd	5459.11	4999.37	5030.18	5024.63	5079.07	3922.63
Dgke	1013.38	939.579	898.876	1043.42	960.129	1015.75
Dgkg	123.564	107.506	113.5	114.235	83.7636	109.1
Dgkh	101.655	0	0	35.7379	27.2887	0
Dgki	236.453	215.916	199.45	235.76	160.39	251.069
Dgkq	434.689	675.51	587.196	670.591	523.713	471.52
Dgkz	8251.87	8162.86	9649.94	8585.9	9569.6	8732.32
Dguok	259.107	275.855	409.282	278.894	320.002	257.817
Dhcr24	1953.56	2522.76	2174.76	2512.19	2472.96	2435.87
Dhcr7	837.113	706.166	784.296	887.513	992.408	963.527
Dhdds	2131.16	2392.45	2241.26	2042.99	2034.33	2124.04
Dhdh	199.885	249.382	325.942	237.679	228.311	213.632
Dhfr	1037.35	1099.49	966.622	985.402	1122.76	1082.79
Dhh	144.615	119.749	154.609	115.259	118.421	172.666
Dhodh	439.943	344.516	464.009	383.295	444.084	392.335
Dhps	700.816	707.572	635.765	721.004	623.967	836.611
Dhrs1	816.52	721.072	800.208	746.464	817.605	697.972
Dhrs11	56.8028	80.5937	59.9384	77.4142	77.0661	50.1872
Dhrs13	580.5	573.321	404.658	509.754	617.225	413.217
Dhrs3	744.613	546.806	588.925	551.903	489.696	535.337
Dhrs4	625.064	509.088	518.056	604.209	597.238	622.534
Dhrs7	672.689	642.792	703.497	747.867	624.621	782.56
Dhrs7b	412.758	354.058	440.908	437.211	379.649	380.209
Dhrs9	19.7993	34.3719	26.8883	8.15999	7.51871	32.1918
Dhtkd1	64.6417	74.1011	102.402	107.879	156.002	122.793
Dhx15	8839.29	8554.62	8846.56	8342.01	8858.46	9007.31
Dhx16	2078.3	2000.1	2057.37	1974.83	2125.75	1847.74
Dhx29	854.272	767.145	800.962	820.109	812.851	910.143
DHX30	435.387	764.362	791.302	652.624	619.273	748.281
Dhx30	326.049	188.55	172.57	265.189	352.532	0
Dhx32	790.403	783.731	875.146	784.488	826.481	803.761
Dhx33	2017.91	1828.54	1801.44	1727.4	1648.86	1431.73
Dhx34	984.748	867.542	987.751	974.798	975.448	827.856
Dhx35	648.147	1012.14	932.068	601.192	955.594	473.392
Dhx36	2891.46	2874.8	3100.38	2748.71	2963.73	2675.24
Dhx37	1216.04	1271.52	1301.68	1180.19	1258.24	1133.53
Dhx38	2255.8	2171.91	2163.28	2186.91	2120.14	1847.61
Dhx40	1830.59	1994.08	1789.4	1698.99	1722.45	1751.93
Dhx57	1287.72	1466.02	1442.13	1368.91	1364.39	1336.59
Dhx58	65.8665	103.204	74.9329	94.5854	88.641	134.398
Dhx8	1172.11	1245.63	1158.18	1268.27	1161.29	1217.16
Dhx9	13346.1	15410.8	14167.6	13895.4	13571.1	12033.5
Diablo	1552.65	1575.47	1764.51	1729.07	1526.46	1510.4
Diap1	3352.32	3115.43	3057.89	3259.11	2897.37	3099.96
Diap2	796.99	821.481	887.072	893.232	630.828	841.984
Diap3	463.265	539.904	553.406	598.756	392.812	504.335
Dicer1	2543.84	3317.33	3004.98	3273.94	2746.66	2923.43
Dido1	2595.86	2865.91	2685.47	2979.15	3027.42	2673.48
Diexf	1265.18	1221.82	1777.48	1362.11	1331.52	1008.25
Dimt1	493.264	501.185	605.877	464.88	471.743	564.892
Dio1	21.1117	20.6182	13.873	91.4642	32.3464	52.1968
Dio2	12.9273	7.75757	12.3198	21.4224	5.63672	6.82838
Dip2a	1211.63	1227.95	1436.56	1231.49	1123.98	1477
Dip2b	2831.42	2954.06	2692.81	2606	2670.12	2522.08
Dip2c	1638.75	1564.36	1668.9	1642.92	1441.13	1590.24
Diras1	487.226	546.272	544.171	662.825	654.201	722.358
Diras2	8.61236	4.4342	17.9232	15.3007	23.4921	11.706
Dirc2	715.613	639.588	710.769	608.918	569.492	696.616
Dis3	1306.85	1520.75	1437.11	1541.33	1690.32	1557.86
Dis3l	1178.32	1306.33	1008.63	1182.69	1224.15	1210.53
Dis3l2	896.209	758.93	737.433	720.972	811.375	775.075
Disc1	102.211	129.884	84.916	143.174	130.615	103.001
Disp1	281.162	317.004	287.97	260.472	297.034	405.323
Disp2	5958.71	5814.61	6547.22	6547.03	5723.3	5558.39
Dixdc1	589.013	637.099	366.402	462.32	609.133	636.201
Dkc1	1946.84	1862.35	1907.15	1910.97	1903.19	1795.13
Dkk3	11.1771	18.8592	11.2074	9.17887	18.8051	8.77986
Dlat	2564.55	2513.82	2503.46	2323.6	2559.52	3025.3
Dlc1	152.556	240.043	176.632	77.9643	113.16	110.666
Dld	2612.09	2575.88	2538.73	2541.04	2706.06	2882.86
Dlec1	1886.2	2175.59	2750.28	2339.67	2018.28	1571.25
Dleu7	42.5308	32.3214	46.0892	36.6762	40.5874	40.9829
Dlg1	2043.15	2431.19	2219.57	2335.78	2015.56	2033.74
Dlg3	2499.03	2285.71	2523.48	2152.85	2184.92	1972.73
Dlg4	3094.96	2976.8	2889.01	2832.08	2539.11	2402.54
Dlg5	2450.99	2286.11	2717.32	2491.13	2703.72	2254.35
Dlgap1	30.5046	79.9213	36.0534	70.654	40.3065	27.2911
Dlgap2	31.7456	38.3947	36.9331	91.0454	59.3942	47.8199
Dlgap3	1466.58	1298.2	1566.89	1423.91	1613.05	1653.27
Dlgap4	1334.99	1106.79	1086.86	1240.75	1250.23	979.871
Dlgap5	2668.74	2603.04	2490.59	2320.66	2551.08	2665
Dlk2	200.161	157.874	175.947	163.611	172.671	170.366
Dll1	1195.27	1056.42	1662.55	1681.06	1273.61	1318.96
Dll3	1833.1	1924.28	1843.56	1787.18	1515.01	1694.28
Dll4	576.347	577.088	706.326	736.33	735.516	792.303
Dlst	2817.29	3021.37	2954.21	3174.47	2872.87	2789.16
Dlx6	24.8544	17.7742	20.1913	17.3324	20.7093	18.5367
Dmap1	715.989	721.517	762.495	690.279	684.484	718.128
Dmd	20.4757	14.3031	24.579	16.4145	22.6924	34.4535
Dmkn	22.3993	22.8244	2.35556	14.7803	9.91283	23.5653
Dmpk	7471.52	7232.49	7625.97	7491.78	7522.23	6049.56
Dmrt2	391.883	427.592	340.957	439.452	436.693	460.484
Dmrta1	26.6801	17.742	42.5758	23.4595	21.618	23.4124
Dmrta2	1014.49	945.541	924.839	969.816	907.637	912.15
Dmrtb1	6.25219	47.3845	26.4418	3.69714	68.8566	30.3655
Dmtf1	2357.19	2647.09	2748.71	2299.63	2484.95	2267.17
Dmwd	1269.06	1187.72	1374.92	1344.96	1311.02	1086.76
Dmxl1	2788.56	3071.47	2752.56	2769.19	2362.03	2800.3
Dmxl2	2829.96	2992.93	2939.38	2531.48	2441.24	2614.42
Dna2	3438.97	3353.09	3801.46	3408.84	3400.44	2965.2
Dnaaf2	570.921	674.477	619.758	690.459	751.25	658.489
Dnaaf3	11.142	3.33262	21.3129	14.2738	5.64792	10.7318
Dnah10	53.6862	13.3898	29.9714	36.1289	37.6223	117.202
Dnah11	74.8718	22.8586	87.7624	57.259	52.5429	15.0401
Dnah17	153.292	182.329	115.118	86.8855	124.866	118.355
Dnah2	55.9827	120.584	73.153	48.9168	139.923	83.0136
Dnah5	164.921	213.712	191.415	87.7458	117.352	178.505
Dnah6	0	13.3145	40.3772	3.06661	14.1102	0
Dnah7a	132.274	161.451	165.736	175.567	121.942	153.101
Dnah7b	262.48	275.903	365.752	363.717	235.129	169.671
Dnah7c	16.4624	9.04535	27.599	66.001	12.4617	5.9753
Dnah8	48.35	35.4353	22.3882	39.7914	25.3487	40.9684
Dnah9	318.539	338.526	244.84	248.542	168.313	251.804
Dnaic1	14.8894	14.6231	18.0767	10.9985	16.9261	47.6382
Dnaic2	16.313	15.555	22.9676	13.3713	33.5184	25.5838
Dnaja1	4783.24	4938.14	4671.48	4780	4703.07	5058.78
Dnaja2	4650.65	4251.62	4249.78	4369.78	4622.85	4870.98
Dnaja3	1507.28	1544.35	1458.63	1459.55	1547.42	1687.13
Dnaja4	1748.75	1699.33	1686.28	1779.49	1819.92	1878.39
Dnajb1	2359.25	1681.21	1635.48	1827.49	1485.05	2021.35
Dnajb11	2304.69	2148.64	2105.71	2354.35	2139.48	2330.54
Dnajb12	1626.86	1618.05	1392.98	1438.25	1483.95	1496.98
Dnajb13	57.2666	26.9228	39.9681	24.07	30.185	79.8878
Dnajb14	954.52	1028.03	949.453	1024.49	921.315	875.13
Dnajb2	845.26	614.621	925.433	664.786	825.091	774.167
Dnajb4	367.438	421.976	382.859	437.054	494.66	499.2
Dnajb5	1386.5	1262.48	1235.67	1552.01	1134.77	1099.55
Dnajb6	3649.71	3672.37	3739.19	3828.48	3782.17	4054.42
Dnajb9	1883.03	1770.02	1841.4	1620.23	1548.9	1848.75
Dnajc1	1802.67	1831.77	1651.39	1222.22	1371.84	1542.94
Dnajc10	3519.15	3529.87	3300.13	4256.62	3477.59	3502.32
Dnajc11	2398.02	1946.75	2212.3	2099.75	2115.73	1889.61
Dnajc12	378.455	446.818	386.682	525.544	380.131	428.082
Dnajc13	1786.95	2177.75	2699.46	1800.74	1778.74	1807.6
Dnajc14	150.639	105.336	69.4625	100.979	65.79	26.3388
Dnajc15	38.9167	40.6034	24.9191	35.5548	44.8008	50.7664
Dnajc16	9329.65	10383.6	10335.1	9772.06	9677.08	8942.92
Dnajc17	365.439	310.965	261.859	341.201	419.897	414.551
Dnajc18	649.558	732.66	722.471	604.903	698.112	699.428
Dnajc19	497.567	458.586	458.878	512.63	429.06	543.982
DNAJC19	16.2324	10.0118	31.4368	16.3077	22.6178	9.75688
Dnajc2	2205.3	2378.96	2058.53	2130.11	2162.37	2258.17
Dnajc21	2641.22	2727.6	2509.2	2544.07	2536.57	2471.87
Dnajc22	64.4814	79.0477	79.1904	86.5662	98.3762	61.5964
Dnajc24	150.195	193.377	210.746	193.002	204.027	256.381
Dnajc25	282.136	326.04	344.803	352.962	247.924	248.488
Dnajc27	720.802	644.087	675.494	641.603	603.292	685.777
Dnajc28	131.269	148.29	141.448	125.006	188.225	179.506
Dnajc3	2562.86	2510.57	2363.44	2599.14	2273.81	2533.36
Dnajc30	256.226	231.412	229.059	219.129	295.004	227.337
Dnajc4	369.766	376.229	458.371	424.754	430.657	409.715
Dnajc5	6194.65	5329.34	5527.82	5335.26	4600.02	4697.28
Dnajc6	3406.65	3989.87	3416.36	4456	3301.08	3946.63
Dnajc7	3551.56	3948.93	4249.36	4104.25	3930.67	4119.83
Dnajc8	2826.76	2806.09	2565.1	2959.22	2966.19	3090.04
Dnajc9	2773.33	3022.06	2670.31	2876.11	2829.68	3103.7
Dnal1	520.446	608.501	557.917	610.778	744.214	561.291
Dnal4	616.112	661.937	597.416	641.595	617.965	765.611
Dnase1	114.442	116.099	138.087	169.425	129.579	76.9383
Dnase1l1	91.3255	149.172	80.1389	100.927	93.6533	85.3213
Dnase1l2	80.5828	38.5641	54.0819	57.5483	49.89	52.1772
Dnase1l3	12.9181	6.65139	13.4425	10.2004	6.57786	27.314
Dnase2a	158.049	237.507	236.474	283.618	283.328	233.109
Dnd1	23.617	25.1748	28.1765	33.047	28.7942	30.4875
Dner	4198.4	4278	3985.97	4329.55	4193.82	4088.45
Dnhd1	250.098	207.49	263.233	229.315	196.731	150.712
Dnlz	821.128	810.04	819.27	803.035	859.349	982.172
Dnm1	1104.06	1204.49	1329.57	1269.3	1179.11	1131.45
Dnm1l	3484.63	3473.59	3346.48	3273.72	3307.58	3400.67
Dnm2	4922.57	4335.61	4724.43	5120.83	4643.66	4674.3
Dnm3	43.2107	35.816	31.9058	27.3064	37.8369	33.2249
Dnmt1	16033	15760.9	15449	15300.1	15436.8	14710.5
Dnmt3a	7639.63	7611.75	6970.78	7517.65	7219.49	6451.73
Dnmt3b	479.723	436.364	623.042	484.544	576.942	404.277
Dnpep	1987	1604.28	1884.76	1746.75	2024.59	1909.06
Dnph1	920.872	734.071	834.626	837.252	828.458	866.538
Dnttip1	671.943	561.852	689.308	846.931	684.811	677.279
Dnttip2	2080.11	2156.55	1968.18	1914.88	1835.98	2060.46
Doc2a	374.866	352.39	278.705	270.561	343.143	258.455
Doc2b	2716.16	2873.83	2808.64	2622.44	2564.75	2585.1
Doc2g	143.902	107.14	122.113	172.816	187.416	100.386
Dock1	31.9018	46.5363	33.5953	16.3225	18.786	24.3868
Dock10	155.238	152.909	225.679	147.314	184.194	235.41
Dock11	2437.97	2546.37	2585.16	2674.7	2443.26	2297.44
Dock2	68.9653	80.8904	71.6733	76.5105	88.2996	173.635
Dock3	69.2687	33.6732	101.511	25.5075	37.184	22.3559
Dock4	202.727	196.072	214.978	196.9	131.477	186.313
Dock5	1248.65	1488.63	1174.44	1251.83	1044.19	1196.88
Dock6	881.92	590.603	783.92	958.935	1059.58	809.644
Dock7	4363.49	4079.53	4001.22	3951.83	4729.4	4175.72
Dock8	417.451	447.57	418.782	542.741	509.04	368.725
Dock9	827.005	611.761	908.775	1032.12	820.586	780.757
Dohh	1258.5	1123.01	1285.99	1239.59	1295.91	1368.61
Dok1	99.8557	77.8067	83.6285	60.2544	80.2284	67.9006
Dok2	40.8092	66.9366	33.8247	13.8274	45.5115	79.8327
Dok4	130.452	140.998	148.012	144.797	139.248	83.9001
Dok6	15.4464	26.7028	24.9322	8.71706	8.0328	16.9556
Dok7	1554.4	1521.82	1733.34	1625.5	1693.76	2049.46
Dolk	267.258	261.119	210.919	252.836	257.974	253.663
Dolpp1	421.105	447.32	526.507	624.995	601.93	474.642
Donson	1524.74	1440.08	1405.33	1358.22	1379.02	1364.56
Dopey1	1140.89	1280.3	1410.95	1271.44	1246.98	917.78
Dopey2	2007.6	2136.07	1747.98	1627.18	1630.52	1634.88
Dos	812.56	938.749	1038.09	1136.3	1485.67	1402.49
Dot1l	6395.05	6176.07	6348.93	6069.15	6208.76	5232.27
Dpagt1	432.787	467.695	473.381	465.934	462.202	537.565
Dpcd	301.261	323.147	315.838	282.217	345.406	404.946
Dpep1	14.5711	27.7712	43.7468	28.5478	10.3543	20.4879
Dpep2	66.9395	55.1589	66.9177	87.9584	40.2877	59.9673
Dpf1	203.251	120.226	185.973	111.956	138.544	112.797
Dpf2	2847.45	2793.61	3114.74	3212.89	2887.18	2690.22
Dpf3	30.6805	47.2291	26.519	54.139	32.4672	33.7289
Dph1	242.187	241.387	298.648	362.68	267.103	292.649
Dph2	484.88	499.407	444.717	475.205	556.579	419.598
Dph3	906.017	674.094	770.796	861.665	627.477	817.063
Dph5	342.27	346.852	316.591	262.814	408.786	402.427
Dph6	934.128	984.093	989.595	1090.79	959.558	969.485
Dph7	509.111	419.144	425.282	457.466	383.935	434.988
Dpm1	592.955	638.998	727.362	629.155	774.539	683.679
Dpm2	464.046	495.272	496.905	540.89	554.363	585.259
Dpm3	312.113	249.943	280.378	299.151	301.512	292.911
Dpp10	15.1605	25.629	50.0298	42.3437	52.4492	159.656
Dpp3	3196.96	3264.77	3491.46	3342.65	3517.53	3708.16
Dpp4	49.7468	33.6828	216.153	152.435	199.491	75.0485
Dpp6	671.296	748.242	771.838	608.421	756.545	778.462
Dpp7	328.101	304.778	339.318	346.413	326.586	315.721
Dpp8	3244.69	3595.24	3213.65	3316.68	3310.06	3343.07
Dpp9	2066.09	2075.59	2324.39	2203.95	2224.63	2018.39
Dpt	74.3449	114.567	84.2001	96.8294	59.3666	80.9816
Dpy19l1	773.362	708.909	770.378	905.985	807.845	726.262
Dpy19l3	620.057	597.345	648.656	760.536	382.395	386.397
Dpy19l4	1457.98	1368.03	1737.81	1196.82	1465.68	1319.33
Dpy30	27.1407	15.8376	6.80888	54.8171	30.5778	25.3865
Dpyd	76.5621	73.102	91.7809	113.172	89.7472	77.7518
Dpysl2	3159.15	2985.62	2704.34	3222.25	3230.9	3200.63
Dpysl3	76.9278	84.6442	143.82	48.6111	211.342	128.852
Dpysl4	744.726	744.623	821.073	696.131	1137.4	898.315
Dpysl5	6205.12	6633.34	6398.95	6217.92	6650.8	5865.36
Dqx1	30.0866	54.3631	45.9526	52.0127	54.5385	58.5327
Dr1	1733.39	1945.81	1763.33	1748.95	1853.88	1853.52
Dram1	13.076	67.5028	39.1213	44.735	33.7621	28.2068
Dram2	586.522	637.937	679.556	653.953	535.982	630.892
Drap1	1996.06	1798.48	2048.71	1958.14	2004.51	2040.66
Draxin	37.0446	45.4445	41.4438	32.6424	34.7644	51.7011
Drc1	12.8685	16.6562	10.0928	10.1966	23.5248	28.2922
Drd2	205.949	235.381	356.588	253.901	327.436	297.554
Drg1	2015.97	1906.47	2048.67	1754	2033.72	2210.22
Drg2	1802.98	1675.92	2117.19	1674.51	1765.78	1741.19
Drosha	3820	4022.7	3717.53	3651.45	3587.15	3683.46
Drp2	90.3541	86.4496	126.809	85.9978	115.032	67.1006
Dsc2	1826.92	1808.16	1690.64	1831.72	1890.71	1845.57
Dscaml1	1449.42	1421.56	1331.48	1552.68	1318.76	1373.46
Dscc1	276.069	278.902	251.708	311.326	306	230.771
Dscr3	808.029	749.183	786.849	700.438	785.41	801.613
Dse	52.5168	76.5016	70.5796	36.7203	41.3513	86.8202
Dsel	409.306	352.472	366.229	477.039	402.279	456.608
Dsg2	4070.29	3630.62	3165.95	3900.44	3494.91	3648.43
Dsn1	902.354	872.212	866.304	875.342	925.015	915.271
Dsp	18390	19279.1	17531.1	17273.4	16942.1	17248.4
Dst	5036.1	5478.46	4750.13	5637.01	4788.76	4892.44
Dstn	24546.6	23761.8	21621.3	22357.3	23202.2	24640.1
Dstyk	635.617	584.825	730.839	532.109	819.143	624.095
Dtd1	556.64	547.302	467.175	513.208	471.662	622.245
Dtd2	344.063	313.762	297.238	405.921	344.433	481.888
Dtl	2879.15	2934.55	2976.27	2565.15	2296.82	2675.02
Dtna	1302.77	1210.12	1262.99	1190.16	1199.01	1159.28
Dtnb	1829.63	1903.66	2460.06	1760.64	2168.58	1488.05
Dtnbp1	517.728	533.655	511.338	523.657	572.753	554.198
Dtwd1	149.71	198.911	181.076	149.03	140.596	198.668
Dtwd2	88.3977	92.1099	115.625	92.0231	123.577	81.1188
Dtx1	826.962	773.123	736.262	631.187	1158.83	1038.64
Dtx2	467.035	462.977	424.952	487.993	512.718	502.81
Dtx3	2463.78	2451.72	2849.76	2822.54	2525.64	1992.75
Dtx3l	422.92	343.809	354.843	333.707	266.922	343.329
Dtx4	1150.5	1216.84	1317.11	1194.55	1291.76	1219.35
Dtymk	2639.37	2570.97	2711.46	2701.63	2744.3	2523.48
Duox1	13.7846	22.1676	30.2424	29.5823	11.2748	16.5833
Duox2	353.235	173.768	220.619	366.723	183.882	178.227
Duoxa2	29.8741	18.9187	38.1833	18.3445	12.2554	30.247
Dus1l	1220.39	1095.72	1109.92	998.546	1098.53	1091.1
Dus2	277.627	200.052	333.283	309.226	249.916	281.429
Dus3l	845.967	843.509	687.809	664.688	762.737	751.24
Dus4l	198.328	145.688	204.304	161.049	213.879	215.624
Dusp1	10873.7	6560.39	5284.72	7771.14	5701.88	6933.76
Dusp10	950.597	617.646	675.521	810.375	733.033	698.934
Dusp11	5537.98	5567.53	5205.35	5348.05	4842.22	4396.33
Dusp12	248.199	250.195	274.458	243.038	282.634	305.511
Dusp14	144.654	118.638	113.098	152.604	145.123	152.531
Dusp16	5067.22	4987.19	4570.19	5049.52	4593.84	4643.88
Dusp18	368.561	462.291	287.902	290.709	325.145	384.348
Dusp19	246.26	254.297	262.763	174.134	245.255	172.85
Dusp2	226.129	110.861	164.747	190.74	119.019	214.021
Dusp22	443.245	419.629	468.431	462.887	473.012	512.883
Dusp23	62.1807	83.5396	78.6583	73.3627	61.3224	69.2785
Dusp28	368.317	435.782	462.017	530.787	500.263	565.955
Dusp3	573.074	478.26	535.854	525.484	391.798	756.63
Dusp4	1778.19	991.241	924.96	1473.52	739.401	1090.69
Dusp5	490.724	204.315	235.499	344.644	185.375	272.19
Dusp6	2486.92	1787	1580.77	1889.6	1327.28	1747.24
Dusp7	654.408	453.032	382.882	497.998	744.683	543.307
Dusp8	3299.44	2163.92	2061.2	2034.76	2001.83	1891.75
Dusp9	10.3028	13.3204	19.06	11.2171	23.5183	12.6825
Dut	5254.56	4715.14	4929.28	4714.26	5123.25	5230.32
Duxbl1	47.9439	77.9951	67.7173	64.1338	57.6505	62.2525
Duxbl3	25.1344	0.641252	15.4391	8.21379	6.503	4.80002
Dvl1	6432.98	4715.44	6299.5	6847.99	6264.46	5368.96
Dvl2	1676.93	1507.62	1609.74	1622.2	1668.03	1501.32
Dvl3	3691.93	3670.44	3770.92	3812.98	3894.32	3554.93
DXBay18	107.361	77.6902	69.5059	57.1072	32.9212	72.1918
Dxo	522.494	500.403	521.361	535.99	484.611	422.053
Dym	1574.25	1522.37	1360.29	1355.12	1345.62	1389.24
Dync1h1	14987.4	15450.3	14257.1	13748	12083.4	14164.9
Dync1i1	103.27	66.0949	75.0589	85.1872	54.7909	57.3146
Dync1i2	3816.72	4299.31	4153.27	4059.65	4190.8	4165.55
Dync1li1	3565.24	3453.85	3618.41	3358.89	3280.75	3548.19
Dync1li2	3680.43	3726.05	3710.24	3817.98	3973.17	3942.01
Dync2h1	1709.18	1847.58	1689.4	1900.4	1430.8	1542.9
Dync2li1	334.344	285.301	248.421	242.475	361.49	333.717
Dynll1	2798.4	2315.07	2700.32	2474.47	2704.39	3005.69
Dynll2	9239.76	8366.32	8070.72	8568.35	8963.75	9159.5
Dynlrb1	1358.59	1454.76	1477.76	1400.78	1673.94	1708.27
Dynlt1-ps1	279.572	124.166	113.352	207.361	158.272	185.063
Dynlt1a	845.962	994.018	949.281	896.464	1059.69	964.811
Dynlt1b	7066.43	7440.99	7198.45	7472.59	7932.19	8236.61
Dynlt1c	725.957	842.206	760.68	860.638	1087.89	615.305
Dynlt1f	2226.85	2407.68	2414.55	2194.29	2525.61	2601.39
Dynlt3	1567.38	1661.41	1660.57	1474.02	1652.54	1807.71
Dyrk1a	2930.3	2750.67	2641.15	2644.64	2925.43	2843.67
Dyrk1b	728.538	846.4	742.556	837.81	820.05	688.548
Dyrk2	4354.62	3795.4	3718.18	3947.89	3770.75	3731.21
Dyrk3	545.167	391.436	383.224	316.15	341.594	373.851
Dytn	12.0566	25.4972	6.7213	25.501	21.6131	7.80401
Dzank1	152.748	191.665	432.807	169.097	185.787	160.499
Dzip1	26.9846	52.9083	54.7764	19.8528	16.5531	18.665
Dzip1l	68.6538	26.8462	31.0223	59.1773	42.4043	45.9632
Dzip3	1324.72	1810.73	1758.1	1458.65	1764.68	1647.48
E030010N08Rik	3.44926	17.7272	10.0782	8.16135	15.9674	9.75469
E030030I06Rik	41.4778	32.6246	42.1521	54.2752	29.9816	25.4088
E130012A19Rik	306.092	239.909	243.389	239.605	272.946	246.828
E130218I03Rik	26.9072	8.69344	13.7465	13.3719	8.24161	0.853345
E130308A19Rik	488.811	684.757	483.609	545.469	596.111	506.216
E130309D02Rik	1068.13	1008.99	940.561	1104.9	1147.31	1086.19
E130309D14Rik	1153.17	1064.56	1054.34	1037.31	1098.79	1116.97
E130311K13Rik	47.2686	58.2866	74.1523	46.4289	50.3226	49.2715
E2f1	1954.56	1850.28	1865.66	1797.95	1726.42	1801.06
E2f2	19739.3	20396.6	21300.3	20296.5	18802.2	15782.8
E2f3	503.707	634.41	549.362	624.633	743.479	581.556
E2f4	1382.58	1237.02	1454.23	1579.11	1362.66	1411.75
E2f5	1039.4	1050.82	1004.88	795.159	879.119	895.528
E2f6	1066.17	905.058	1091.2	1119.56	1149.03	1167.79
E2f7	2947.65	2613.82	3144.58	2868.4	2710.21	2607.5
E2f8	3702.58	3513.11	3422.19	3900.09	2845.77	3392.7
E330009J07Rik	9997.97	10846.2	9596.47	10308.4	9586.38	9137
E330034G19Rik	11.9151	8.91412	5.61977	19.358	15.0993	18.5397
E430018J23Rik	154.62	98.6568	200.979	135.435	129.69	101.032
E430025E21Rik	2346.01	2442.91	2269.99	2579.51	2412.8	2610.48
E4f1	252.309	156.545	235.477	274.297	334.953	201.946
Eaf1	3725.23	3689.09	3279.85	3532.45	3451.33	3537.15
Eaf2	36.6354	27.0806	20.1764	52.2485	33.5635	29.2406
Eapp	743.429	736.556	606.053	658.471	683.331	850.382
Ears2	394.824	344.249	386.177	353.1	364.722	342.875
Ebag9	121.228	51.1874	113.42	204.851	127.258	291.735
Ebf1	54.6111	62.825	76.9935	67.9586	50.0995	36.7531
Ebf4	59.6482	23.2605	49.3805	43.0825	59.0738	34.2136
Ebi3	11.8731	22.3196	31.5021	11.2032	14.1737	24.3962
Ebna1bp2	2100.54	2044.16	2009.79	2024.46	1870.58	1927.11
Ebp	645.929	624.567	636.75	748.06	627.249	760.626
Ebpl	190.71	183.862	200.404	177.522	162.45	163.876
Ecd	1433.49	1410.26	1305.81	1364.53	1428.47	1465.28
Ece1	3698.95	3269.12	3308.31	3148.23	3126.4	4167.02
Ece2	1061.67	965.255	1089.66	1141.53	1267.94	984.329
Ech1	364.52	349.172	370.723	316.726	391.674	399.432
Echdc1	488.471	466.467	364.083	444.669	374.627	409.485
Echdc2	649.737	577.05	686.399	606.75	575.496	409.485
Echdc3	28.0974	16.2649	28.3331	40.4231	27.1744	23.1093
Echs1	1223.81	1358.71	1355.17	1379.02	1390.84	1447.43
Eci1	478.446	455.619	455.85	522.397	466.095	490.867
Eci2	921.735	997.997	975.079	945.74	1137.28	1201.67
Eci3	3.53688	14.0527	13.257	11.009	10.1973	8.63619
Ecm1	265.733	236.854	262.423	170.516	279.663	349.684
Ecm2	3.44042	12.201	15.6886	14.2788	12.2216	2.92659
Ecscr	13.1137	21.8519	21.6978	30.3759	9.77348	4.20206
Ecsit	521.52	484.816	520.578	511.408	540.162	570.609
Ect2	5714.6	6405.48	5817.12	5206.65	5625.02	5916.63
Eda	349.38	286.566	362.083	360.52	439.408	340.738
Edc3	2210.08	2233.94	2114.43	2313.15	2199.48	2150.15
Edc4	3406.39	3022.35	3485.2	3315.49	3471.03	3040.52
Edem1	1463.38	1516.05	1606.06	1654.62	1481.52	1486.64
Edem2	840.496	939.79	894.866	866.36	773.951	815.339
Edem3	1702.03	1702.6	1692.07	1867.64	1605.23	1717.81
Edf1	1831.11	1719.55	1738.8	1762.89	2028.66	2018.25
Edil3	26.8372	30.1437	43.0919	22.1715	15.2182	27.6737
Edn2	207.12	125.831	160.658	127.374	123.559	197.099
Ednra	1435.51	1380.72	1297.05	1574.14	1079.09	933.667
Ednrb	69.3574	109.724	63.076	64.12	43.3913	88.0074
Edrf1	1355.02	1170.35	1206.29	810.615	1001.78	1251.32
Eea1	2700.44	2807.31	2735.53	2577	2398.7	2499.14
Eed	1410.35	1252.08	1322.24	1194.59	1319.86	1288.86
Eef1a1	161974	167874	154250	156824	161501	180027
Eef1a2	42.8254	52.2261	20.1949	5.09746	2.82463	1.95126
Eef1b2	12099.9	11398.6	11698.9	10934.2	11764.7	12656.3
Eef1d	3744.76	3481.07	3545.43	3423.23	3270.99	3363.52
Eef1e1	848.697	802.732	817.456	818.805	859.043	890.709
Eef1g	11793.9	11883.6	11108.6	11307.3	11982.3	12619.1
Eef2	88346.1	87354.1	80453.7	84589.2	82510.6	90384
Eef2k	159.012	212.958	288.911	120.751	368.707	287.407
Eefsec	594.058	718.231	735.519	728.081	761.084	812.655
Eepd1	402.036	376.015	348.513	349.491	382.373	423.776
Efcab1	853.489	1110	895.801	831.09	897.43	1013.62
Efcab11	258.644	253.361	276.004	243.656	214.679	226.347
Efcab12	81.7719	75.2042	55.9399	69.145	54.8035	76.5451
Efcab14	1203.26	2003.56	1424.71	1285.47	1508.15	1279.35
Efcab2	43.2751	76.3039	46.5393	128.784	55.5621	59.2123
Efcab5	64.315	104.178	69.1327	66.6656	66.9866	30.0449
Efcab7	335.265	448.277	377.477	402.827	435.977	489.58
Efcab8	32.5583	16.7307	9.61665	17.5097	20.6625	11.7276
Efcc1	53.8437	54.434	57.4201	81.2249	93.3781	85.1202
Efemp1	37.9606	59.5293	101.394	53.6679	21.7413	58.6145
Efemp2	110.109	149.331	222.638	134.881	52.9103	102.041
Efhc1	29.1302	41.1087	29.1679	40.7809	35.7748	49.7567
Efhd1	10.8052	32.4122	13.0876	18.3481	6.98482	19.9096
Efhd2	25088.1	23056.5	22634.7	25018.5	24257.9	26020.2
Efna1	198.232	138.272	126.027	241.765	226.916	285.759
Efna2	241.592	265.548	214.276	279.347	243.84	264.394
Efna3	59.0903	85.9821	152.923	90.3236	144.066	198.655
Efna4	8.53602	12.2412	16.8452	15.2872	31.1091	21.4655
Efna5	825.621	927.744	903.466	992.297	798.351	908.806
Efnb1	173.544	134.707	144.809	213.342	202.066	239.718
Efnb2	1003.43	828.411	980.858	800.194	697.741	718.758
Efnb3	73.9166	88.7615	94.1505	118.302	75.2293	67.3128
Efr3a	2326.2	2220.27	2138.89	2392.27	1902.7	2314.12
Efr3b	1097.48	1411.67	1132.19	1312.93	1330.1	1323.72
Efs	596.678	700.447	796.048	676.08	657.582	674.122
Eftud1	821.398	744.099	668.901	713.008	744.23	746.632
Eftud2	4137.71	4244.6	4162.73	4066.25	4138.46	3820.72
Egfl6	8.58527	23.3113	14.5755	12.2367	15.9927	5.85345
Egfl7	8.307	21.7352	11.5149	11.168	13.2307	16.9328
Egfl8	89.3014	100.165	109.591	99.8694	144.662	60.2624
Egfr	914.132	621.487	683.498	919.977	337.057	529.885
Egln1	9751.84	8728.14	9101.64	8405.1	8737.55	10249.9
Egln2	1391.53	1428.99	1649.2	1401.76	1509.19	1334.3
Egln3	8831.46	8043.92	8230.97	8463.65	8232.84	9857.24
Egr1	36096.7	23192.9	23177.3	32006.4	18965.6	23790.9
Egr2	716.56	397.179	461.214	631.685	272.634	484.539
Egr3	338.565	99.0822	75.2618	265.972	69.7831	175.631
Egr4	1710.99	789.95	868.304	1426.31	535.678	862.45
Ehbp1	1304.24	1428.23	1330.42	1343.06	1522.36	1221.89
Ehbp1l1	177.975	235.206	193.707	214.067	296.159	299.791
Ehd1	1177.67	1301.67	1081.3	957.759	966.001	1047.02
Ehd2	75.8079	95.3249	144.496	67.3246	52.6175	62.4316
Ehd3	130.748	119.787	110.938	124.431	120.332	113.161
Ehd4	1142.34	1014.37	854.048	1104.97	951.38	1068.95
Ehf	3199.6	2930.16	2687.69	3586.67	3272.76	2637.6
Ehhadh	58.4207	105.424	100.888	85.6631	86.527	99.5069
Ehmt1	3281.73	3179.49	3128.88	3085.55	2967.6	2979.74
Ehmt2	7141.29	6586.01	7690.8	7325.12	7474.73	6633.81
Ei24	2590.72	2415.16	2635.67	2725.24	2621.5	2684.8
Eid1	2915.75	2841.16	2973.05	2838.55	2964.85	3129.03
Eid2	574.821	424.426	501.2	501.3	609.504	642.049
Eid2b	418.813	462.676	474.86	501.485	421.188	507.352
Eif1	15198	12996.5	14865.6	13538.1	13514.3	13939.1
Eif1a	2170.02	2016.48	1982.54	2114.64	2101.77	2300.67
Eif1ad	2257.13	2179.74	2245.1	2227.95	2123.83	2124.84
Eif1ax	5718.44	5471.25	5137.67	4515.98	5097.11	5363.03
Eif1b	1800.91	1789.07	1689.07	1646.36	1872.99	1959.63
Eif2a	2600.33	2768.08	2557.85	2473.02	2462.18	2622.12
Eif2ak1	1152.09	1235.9	1235.17	1225.43	1266.99	1276.68
Eif2ak2	926.846	1036.1	1175.67	1074.75	1052.88	927.884
Eif2ak3	1974.81	2203.08	1656	1771.84	1754.12	2074.9
Eif2ak4	759.206	710.91	797.68	672.028	665.424	632.098
Eif2b1	1876.45	2247.73	1728.53	1957.5	1907.73	1968.26
Eif2b2	1202.9	1104.55	1040.02	1065.35	1065.23	1233.83
Eif2b3	672.121	627.823	707.423	706.752	735.912	760.67
Eif2b4	1046.12	971.424	1010.26	921.8	1032.61	833.069
Eif2b5	2443.74	2407.89	2349.34	2391.03	2370.74	2538.6
Eif2d	1124.83	1086.53	1210.33	1170.94	1239.34	1104.13
Eif2s1	3666.37	3838.27	3507.83	3461.48	3488.25	3484.62
Eif2s2	7029.22	6632.49	6540.2	6639.52	6269.2	7068.31
Eif2s3x	10083.4	10343.6	9938.7	9991.35	10910.2	10982.3
Eif2s3y	17.3884	31.6659	95.5593	35.273	18.1784	47.4836
Eif3a	20267.3	19239.8	18197.3	17366.7	16684.2	16639.9
Eif3b	9116.32	8542.96	8020.75	8673.32	9044.22	9128.32
Eif3c	12948.5	12449.2	12233.9	12580.2	11712.7	13363.9
Eif3d	4317.39	4216.68	4086.2	4311.99	4239.5	4570.94
Eif3e	4420.82	4525.56	4260.76	4137.33	4447.31	4710.82
Eif3f	7010.8	6654.58	6481.11	6942.33	6913.22	7372.86
Eif3g	3192.43	2856.24	3017.39	2947.09	2913.53	3356.03
Eif3h	7119.19	7564.21	7100.6	7313.63	7801.18	8778.21
Eif3i	3346.72	3266.02	3156.99	3121.57	3348.08	3748.7
Eif3j1	2504.16	2410.14	2318.46	2180.89	2256.63	2435.72
Eif3j2	1369.62	1152.77	1139.47	1111.39	1088.86	1255.6
Eif3k	3011.82	2983.74	2914.91	2915.29	3114.47	3609.73
Eif3l	4855.14	5202.16	4616.69	5027.74	5182.79	5599.24
Eif3m	3183.6	3163.76	3034.68	3030.55	3147.87	3510.16
Eif4a1	30640	28156.3	28873.9	28587	27954.7	28966.9
Eif4a2	12737.6	10573.4	15014.1	10885.4	10477.2	9132.53
Eif4a3	3603.71	3264.82	3442.07	3427.61	3411.49	3712.53
Eif4b	16113	16326.8	15197.4	14344.6	14273	14944
Eif4e	3161.24	3486.15	3120.74	3227.47	3321.59	3461.06
Eif4e1b	11.8565	13.9154	10.8062	8.08186	7.78803	23.7137
Eif4e2	1945.55	1766.39	1768.01	2026.5	2014.81	2178.64
Eif4e3	1009.04	1141.43	1064.19	1116.54	1190.29	1189.24
Eif4ebp1	1623.18	1242.57	1533.89	1566.88	1328.74	1632.25
Eif4ebp2	7344.96	8019.99	8153.63	7751.94	7850.8	7781
Eif4ebp3	15.8376	26.9892	23.7409	18.2987	18.0671	18.5473
Eif4enif1	3328.3	3206.95	2897.48	3242.12	3186.24	3143.43
Eif4g1	20188.7	18185.5	18862.8	19252	19393.3	18180.4
Eif4g2	52769.6	52132.1	56459	48089.7	47775.1	46721.2
Eif4g3	5100.75	5051.03	5121.78	7100.37	6789.32	4603.18
Eif4h	6503.02	5489.65	5980.07	5511.03	5896.13	5374.58
Eif5	8833.14	9809.28	7715.6	8676.74	8376.05	8368.4
Eif5a	11006.2	10094.8	10453.4	10810.1	11240.4	11796.3
Eif5a2	493.58	479.963	515.265	583.476	511.153	580.419
Eif5b	3539.12	3256.63	2933.35	2736.86	3307.47	3621.11
Eif6	2002.82	1656.06	1741.52	1994.42	1685.18	1803.72
Elac1	450.491	482.189	557.837	512.069	454.783	493.601
Elac2	1057.33	1115.69	1090.32	1120.78	1190.68	1238.63
Elavl1	3684.14	4260.08	3832.63	3746.86	4265.18	4088.25
Elavl2	3224.23	3578.41	3374.28	3556.75	3696.35	3689.75
Elavl3	10095.5	10077.1	10172	9620.2	10217.5	9856.4
Elavl4	1416.92	1429.63	1300.45	1554.95	1514.35	1376.25
Elf1	925.944	990.021	926.252	1037.94	868.862	922.969
Elf2	4078.11	4146.22	3779.77	3804.09	3635.19	3908.37
Elf3	7574.59	7026.41	7558.19	7576	7655.39	7034.18
Elf4	2534.45	2227.84	2596.2	2684.74	2370.03	2281.48
Elf5	197.026	232.961	150.782	106.902	138.931	121.641
Elfn1	5.16234	13.3082	8.96408	13.2593	9.40015	15.6084
Elk1	771.984	803.745	849.455	736.941	824.091	787.333
Elk3	61.931	74.4656	51.796	68.5315	32.4042	93.9147
Elk4	1342.7	632.476	1442.06	1397.89	1156.69	1023.94
Ell	989.914	1004.21	1085.04	1060.61	970.537	1031.16
Ell2	358.145	323.747	324.891	363.123	261.266	261.436
Ell3	406.187	558.476	439.386	370.591	436.861	425.463
Elmo1	1532.83	1402.9	1545.95	1496.3	1415.84	1449.55
Elmo2	2954.3	3285.24	3386.25	3082.49	3428.47	3096.92
Elmo3	328.331	341.73	261.155	248.842	298.095	266.325
Elmod2	892.735	1180.97	962.109	978.898	835.257	844.446
Elmod3	250.129	305.662	238.086	275.002	359.103	279.632
Elmsan1	2579.07	2294.23	3295.92	2993.89	3283.05	2415.42
Eln	123.039	96.4836	125.496	133.613	62.9804	45.8496
Elof1	843.732	861.005	890.626	965.065	931.195	964.856
Elovl1	523.421	563.321	555.548	586.858	515.757	496.786
Elovl4	1145.81	1181.88	1150.72	1054.38	1083.76	1216.01
Elovl5	1371.43	1654.51	1574.42	1629.64	1535.09	1605.63
Elovl6	1785.82	2153.21	1977.85	2167.75	2164.45	2211.42
Elovl7	657.486	911.526	771.983	954.691	642.918	782.365
Elp2	2584.76	2773.76	2842.04	2639.12	2909.49	2865.25
Elp3	1611.23	1395.11	1467.48	1403.2	1497.46	1633.1
Elp4	491.862	540.541	421.544	407.295	400.181	523.044
Elp5	975.833	1084.57	864.363	949.274	977.701	994.108
Elp6	89.1341	142.193	124.513	130.503	93.1914	107.318
Emb	4258.99	4155.05	3851.81	4126.05	4056.62	4336.37
Emc1	1774.54	1627.16	1843.79	1810.91	1863.36	1554.8
Emc10	3238.57	2812.87	2982.87	3290.12	3165.14	2985.59
Emc2	575.05	559.841	615.145	553.12	537.351	617.69
Emc3	1417.68	1520.81	1289.23	1312.01	1359.64	1452.88
Emc4	831.945	745.936	646.939	782.642	778.955	767.083
Emc6	763.578	761.571	724.34	687.66	731.995	808.529
Emc7	1484.93	1312.13	1376.46	1462.84	1366.9	1408.6
Emc8	1607.58	1818.44	1756.44	1701.41	2060.84	1976.32
Emc9	539.79	563.24	601.87	690.205	643.959	552.474
Emd	2559.4	2269.82	2129.63	2369.13	2495.52	2315.63
Eme1	428.769	554.539	565.152	462.488	466.954	460.402
Eme2	551.215	645.272	746.229	594.553	505.359	605.17
Emg1	2146.5	1834.13	1945.58	1895.92	2084.8	2123.77
Emid1	57.793	83.547	44.83	47.0424	48.6918	22.9005
Emilin1	97.2265	86.5026	90.7607	94.8552	97.7606	120.965
Eml1	40.3375	30.5886	26.9935	74.3682	28.4103	53.8359
Eml2	2055.41	1734.81	1624.54	1804.73	1822.18	1683.33
Eml3	1217.36	1057.25	1111.79	1376.82	1109.53	1039.93
Eml4	1259.36	1457.9	1285.76	1293.16	1251.28	1389.07
Eml5	821.427	921.571	942.713	776.395	881.772	727.689
Eml6	87.1226	93.9416	137.526	167.067	116.931	71.4695
Emp1	613.748	555	703.441	605.698	354.264	578.263
Emp2	3417.22	3256.9	3204.06	3807.24	2467.11	2645.66
Emp3	187.758	135.857	130.3	157.059	206.171	145.182
Emr1	179.413	245.782	179.344	196.721	219.012	300.007
Emr4	2.57989	3.32777	13.448	13.2587	9.40182	77.0673
En2	1090.52	919.544	1103.83	848.56	1168.61	1074.06
Enah	959.555	957.486	1288.93	848.301	1111.01	1248.48
Enc1	2879	2214.92	2142.97	2165.55	1963.97	1970.51
Endod1	531.236	592.036	515.332	553.869	530.034	631.152
Endog	179.389	188.786	171.12	172.082	186.299	286.913
Endov	1070.77	959.228	870.655	1084.69	940.578	941.085
Eng	13.2615	40.3871	49.6945	31.3886	43.1357	70.4711
Engase	105.707	122.587	68.7032	149.461	222.72	117.771
Enho	1989.82	1896.43	1919.29	2012.97	2288.61	2463.89
Enkd1	627.355	744.713	650.987	629.568	698.641	535.713
Enkur	10.7262	17.0419	7.30601	6.20393	11.5684	18.9113
Eno1	32384	33049	33557.8	30015.8	33013.9	37886.8
Eno1b	19362	16974.1	18007.4	17171.9	18882.5	21964.4
Eno2	339.389	299.843	440.043	208.463	371.922	307.91
Eno3	349.044	346.901	328.624	504.837	393.92	433.987
Enoph1	466.053	430.849	520.849	435.889	456.814	496.951
Enox1	527.687	585.847	535.773	575.186	545.429	666.301
Enox2	348.42	545.512	426.341	411.026	439.056	386.835
Enpep	778.284	890.176	685.321	1156.37	878.921	660.815
Enpp1	1388.3	1042.1	1048.49	1278.96	850.023	1087.17
Enpp2	14.4334	24.1182	21.0413	20.3104	22.5986	26.0236
Enpp3	24.9636	19.9581	19.046	24.4799	31.015	23.4123
Enpp4	1189.08	1234.47	1104.8	1356.48	1241.14	1288.86
Enpp5	652.225	580.259	601.529	670.009	600.105	540.57
Enpp6	9.84947	7.35101	31.3021	1.77201	2.04037	17.7197
Ensa	3096.09	2963.44	2951.42	2880.2	3159.62	3059.88
Enthd2	322.154	382.993	467.581	302.006	372.214	320.226
Entpd1	32.0043	112.991	75.7576	98.4667	135.424	183.164
Entpd2	29.9635	34.041	32.5602	43.0646	20.7303	41.5017
Entpd3	964.681	917.842	1113.29	1297.72	823.804	964.406
Entpd4	441.327	633.773	471.405	516.808	676.378	535.639
Entpd5	2149	1898.63	1696.57	1823.5	1779.6	2025.23
Entpd6	332.541	404.21	397.31	373.705	557.31	315.981
Entpd7	502.188	344.175	390.329	401.367	299.301	303.998
Eny2	1037.87	1151.87	1117.6	1305.35	1323.28	1270.18
Eogt	411.107	564.513	425.106	577.828	528.397	479.056
Ep300	3659.81	3956.86	3699.59	4084.8	3431.56	3430.52
Ep400	5641.08	6660.12	7246.14	6665.78	6597.37	5304.08
Epas1	478.168	483.248	505.156	517.182	605.073	634.069
Epb4.1	6287.58	6434.46	5943.83	6303.59	6833.98	6600.44
Epb4.1l1	100.711	200.516	116.399	65.4824	149.696	188.48
Epb4.1l2	124.293	164.297	166.203	133.042	131.938	77.7022
Epb4.1l4a	1090.14	1316.39	1297.54	1403.45	1232.35	1438.9
Epb4.1l4b	36.9696	36.5101	72.8653	37.0389	57.5167	60.6034
Epb4.1l5	2403.96	2067.67	2066.63	2068.89	2032.83	1798.43
Epb4.2	23.3406	43.8244	20.8282	46.3168	18.876	30.2708
Epc1	1962.46	1811.89	2144.56	1848.9	1889.96	1786.48
Epc2	2511.99	2540.33	2290.59	2221.15	2229.38	2169.12
Epcam	23736.9	23445.2	22284.3	24142	24889	25491.4
Epdr1	211.819	168.811	182.813	132.55	131.758	199.023
Epg5	788.667	868.39	824.026	826.389	858.284	812.552
Epha1	153.876	106.506	150.185	109.125	99.6727	120.967
Epha2	122.982	170.001	266.811	195.174	205.453	168.764
Epha4	11.9706	15.2295	11.1278	7.04482	10.8984	9.51334
Epha5	110.383	105.781	104.49	127.279	122.041	122.756
Epha8	240.27	14.4115	21.2842	26.521	38.5278	14.6325
Ephb2	3393.63	2775.17	2631.42	3336.06	2471.23	2959.43
Ephb3	2816.13	2819.07	3066.98	3607.58	3776.45	3256.22
Ephb4	4.55436	25.857	11.8644	5.39955	9.42608	15.1206
Ephb6	2013.58	1940.97	1934.34	1808.64	2011.37	1902.82
Ephx1	265.572	329.31	290.701	326.684	302.929	422.737
Ephx3	18.8632	10.0274	17.1156	9.69366	15.5217	26.8189
Ephx4	237.963	332.997	325.04	214.032	350.759	251.243
Epm2a	172.813	198.478	220.991	203.178	237.861	231.764
Epm2aip1	3738.75	3772.65	3894.31	3877.56	3652.8	3304.17
Epn1	2538.87	2370.23	2276.74	2652.52	2555.86	2683.75
Epn2	1685.57	1719.07	1513.36	1578.91	1364.87	1410.84
Epn3	366.226	370.395	337.394	314.944	391.147	335.654
Epor	156.426	127.899	154.916	183.472	163.006	141.473
Eprs	13671.3	13267.6	13255.9	13222.3	11791.8	13020.8
Eps15	2045.62	2217.47	2041.4	2354	2074.41	1957.52
Eps15l1	831.901	847.712	859.71	736.318	621.606	619.475
Eps8	3398.48	3174.56	3296.96	2930.17	3171.1	3375.79
Eps8l1	129.026	200.249	166.182	336.346	142.419	112.589
Eps8l2	657.692	666.038	585.088	607.547	527.154	612.404
Eps8l3	790.385	886.399	822.181	913.542	925.25	762.927
Epsti1	29.3254	24.4325	38.4745	27.9557	26.4084	55.4254
Ept1	2817.62	2588.84	2430.16	2542.36	2499.08	2210.42
Eral1	526.327	491.763	534.206	467.393	510.817	463.331
Erap1	1074.59	971.952	931.853	1135.37	908.482	1094.49
Erbb2	42.9473	48.0669	39.8601	63.5227	118.885	46.2837
Erbb2ip	3400.87	3802.12	3494.19	3353.89	3418.49	3609.29
Erbb3	2105.65	2004.69	1980.08	2531.94	2317.54	2052.41
Erc1	1733.04	1987.01	1679.15	1762.18	1717.43	1646.65
Erc2	227.552	193.928	175.831	188.723	162.517	208.753
Ercc1	583.105	415.561	460.786	524.777	544.219	395.354
Ercc2	1870.49	1782.36	1537.26	1412.37	1883.34	1398.86
Ercc3	699.735	794.387	733.787	792.14	877.624	769.828
Ercc4	577.141	637.2	675.098	654.093	561.186	554.789
Ercc5	631.462	524.49	570.61	537.506	480.774	453.781
Ercc6	1134.38	1149.86	1034.59	1187.52	1034.92	848.65
Ercc6l	1074.37	1146.05	1000.23	972.138	971.501	934.52
Ercc6l2	2204.83	2176.89	2096.3	2005.04	1873.06	1734.85
Ercc8	368.252	356.787	330.162	357.104	365.699	309.37
Erdr1	11117.5	9890.9	11390.1	11016.9	11274.3	8754.65
Erf	1584.12	1521.41	1071.56	1788.02	1410.04	1255.27
Ergic1	3653.92	3701.22	3465.25	3412.3	3624.2	3423.26
Ergic2	2117.92	1575.7	1606.57	1581.7	1781.48	1325.61
Ergic3	2357.82	2614.75	2311.67	2341.25	2246.58	2371.6
Erh	4500.86	4474.96	4687.41	5266.55	5148.91	5305.35
Eri1	3110.62	3119.16	2876.49	2906.17	2647.81	2863.07
Eri2	841.769	876.436	975.533	958.895	947.679	799.825
Eri3	1400.72	1447.09	1196.65	1235.84	1355.4	1282.77
Erich1	424.917	441.875	468.353	444.329	440.307	421.509
Erich2	70.1818	48.3348	28.6992	38.6405	45.455	52.6311
Erich6	7.7127	16.664	7.85239	12.2345	8.47227	14.6343
Erlec1	1029.7	1044.91	1226.93	1192.46	1142.95	1194.16
Erlin1	1762.95	1581.78	1745.47	1732.18	1524.04	1754.66
Erlin2	1518.42	1441.09	1605.23	1430.11	1368.16	1497.39
Ermap	23.1582	43.9402	2.78487	16.7462	22.2732	33.2189
Ermard	342.634	361.777	411.688	395.237	269.37	406.509
Ermp1	613.495	629.216	555.678	450.535	496.215	526.482
Ern1	3351.6	2411.39	2902.46	3626.16	2548.72	2635.05
Ero1l	21341.4	19712.8	20213.6	17870.6	17585.4	20678.8
Ero1lb	1391.05	1616.62	1276.09	1495.31	1159.78	1242.8
Erp29	1755.41	1441.19	1608.88	1586.99	1729.6	1725.7
Erp44	1480.25	1495.64	1615.5	1317.14	1426	1218.93
Errfi1	3712.49	2949.86	2928.92	2775.55	2681.4	2759.15
Esam	6.94232	8.81858	12.8046	19.2468	3.52838	13.9485
Esco1	1589.85	1447.97	1344.02	1377.82	1356.05	1377.6
Esco2	1364.38	1622.59	1615.67	1498.2	1355.49	1152.49
Esd	1310.58	1465.24	1420.07	1249.14	1326.05	1673.18
Esf1	1337.63	1503.23	1393.41	1490.18	1143.45	1123.14
Espl1	2296.8	2362.33	2319.23	2396.33	2151.98	1894.37
Espn	11558	10327	11592.6	11340.1	11075.1	11528.9
Espnl	37.9121	52.0913	42.562	58.1452	46.0367	48.7744
Esrp1	10716.1	11108.8	11443	11469.9	11364.8	10310.7
Esrp2	2644.95	2877.67	2913.29	2705.08	3114.34	2829.09
Esrra	815.129	763.675	675.335	805.965	833.623	657.559
Esrrb	54.8713	168.175	93.3338	59.1436	71.8274	123.638
Esrrg	15.5065	24.4493	11.6261	15.7707	34.3478	12.9262
Esyt1	2782.16	2827.77	2627.46	3253.69	2562.31	2614.39
Esyt2	2903.06	2925.89	2537.99	2753.24	2618.39	2571.38
Esyt3	1405.18	1379.22	1654.39	1549.47	1620.85	1502.23
Etaa1	747.993	832.723	789.866	761.931	734.041	753.096
Etf1	5837.63	5699.67	5338.36	5836.04	5648.89	5956.57
Etfa	1979.09	1850.34	1762.98	1659.49	1756.38	1867.21
Etfb	941.061	764.813	887.918	959.396	882.949	1009.18
Etfdh	1366.98	1242.16	1077.91	1173.84	1101.37	1185.84
Ethe1	432.252	344.047	390.943	323.03	351.781	286.866
Etl4	1218.32	1395.71	1180.27	1102.83	1298.97	1452.18
Etnk1	3137.97	3095.98	3204.01	3246.09	2977.75	3339.05
Etnk2	66.4024	65.8238	74.8467	115.642	60.0975	71.8105
Etohi1	120.288	109.667	91.9668	130.736	88.1534	100.442
Ets1	2124.29	1913.22	1832.98	2242.03	1785.26	1883.45
Ets2	11775.3	10056.3	9481.56	10614.7	8694.9	9993.24
Etv1	613.109	537.762	463.574	438.91	125.224	276.324
Etv3	1337.91	1198.32	1251.4	1201.96	1269.46	1042.24
Etv4	360.363	182.407	424.153	215.346	116.966	137.634
Etv5	301.925	287.094	207.198	168.645	123.083	196.973
Etv6	3277.5	3365.5	3411.98	3224.92	2989.12	3084.52
Eva1b	20.7301	18.2594	36.1369	35.713	24.105	36.2591
Eva1c	283.646	310.037	261.646	286.406	242.178	242.824
Evc	38.5576	21.8565	43.9982	31.5862	23.3817	30.487
Evi2a	42.1477	35.2402	45.9567	46.2085	52.9854	82.7997
Evi2b	28.2274	30.0194	23.5695	30.5807	39.5637	50.7343
Evi5	1500.66	1187.82	1263.73	1398.57	1300.23	1252.19
Evi5l	596.544	628.309	705.507	607.541	677.71	643.313
Evl	3319.76	3440.79	3148.73	3314.86	3629.93	3630.63
Evpl	2159.46	2040	2018.06	2142.29	1999.9	1888.52
Ewsr1	14192	13635.5	15509.6	14144.2	14521.6	12092.3
Exd1	74.443	64.2956	91.8925	90.2534	78.3686	53.6894
Exd2	1415.07	1410.05	1372.94	1258.51	1401.97	1442.83
Exo1	1494.93	1303.76	1487.69	1255.18	1257.25	1082.51
Exo5	4826.47	5348.51	5420.55	4627.17	5214.64	4939.14
Exoc1	1213.88	1181.44	1515.89	1151.13	1144.46	1211.74
Exoc2	1153.36	1113.93	1099.33	1075.84	1181.28	1290.15
Exoc3	1345.4	1346.82	1330.76	1374.01	1271.34	1375.45
Exoc3l	90.1457	0	67.3271	65.3005	12.2404	16.5957
Exoc4	2326.41	2419.86	2475.79	2109.61	2216.36	2363.99
Exoc5	2533.94	2694.37	2727.74	2653.34	2636	2974
Exoc6	1314.5	1411.95	1299.44	1376.64	1348.06	1380.44
Exoc6b	930.956	860.036	896.998	944.265	800.367	726.738
Exoc7	2081.23	1974.69	1901.38	2130.68	2454.03	1949.44
Exoc8	477.049	588.68	468.265	525.315	573.239	548.233
Exog	299.956	369.934	296.052	308.661	374.551	309.855
Exosc1	557.182	483.604	490.308	582.457	551.774	552.849
Exosc10	3592.3	3302.81	3515.59	3282.04	3261.51	3141.3
Exosc2	2409.89	2195.09	2429.64	2150.22	2437.39	2081.3
Exosc3	482.859	515.68	466.158	460.977	481.441	478.557
Exosc4	566.918	531.146	762.844	615.499	639.325	656.395
Exosc5	752.993	686.264	756.802	846.047	757.837	845.147
Exosc7	684.122	653.335	680.252	726.967	697.655	643.837
Exosc8	1004.07	1242.09	1249.49	1302.29	1177.78	932.785
Exosc9	572.662	614.123	558.248	559.27	658.476	676.65
Exph5	82.458	82.7897	105.148	129.168	88.8093	74.5113
Ext1	304.273	351.972	275.267	251.02	337.526	384.396
Ext2	1486.81	1324.31	1401.53	1637.84	1555.85	1374.66
Extl1	155.378	142.27	107.714	142.366	166.944	259.876
Extl2	1157.93	1061.55	1168.58	1229.15	1193.82	1215.12
Extl3	2175.42	2207.5	1908.41	2244.26	2173.83	1964.62
Eya1	17.543	16.5101	93.2005	10.4412	35.1395	86.1352
Eya3	2205.03	2781.96	2255.73	2047.82	2223.78	2204.14
Eya4	15.8703	22.7898	15.5633	3.23437	4.67875	15.2568
Ezh1	1804.35	1866.55	2298.89	1826.76	1667.25	1361.81
Ezh2	4087.15	3628.62	4505.79	3790.41	3970.66	3535.96
Ezr	8085.51	8372.69	8058.95	7258.46	8040.3	8073.62
F10	66.8311	77.3618	85.3739	46.7014	68.8685	61.9688
F11r	4242.25	4077.32	4235.3	4066.34	3800.31	3694.07
F13a1	768.157	1130.7	1155.89	539.358	624.842	821.081
F2	69.1555	107.993	95.6916	74.6619	61.636	67.1777
F2r	771.187	568.004	648.914	643.538	719.307	1066.27
F2rl1	20.6068	31.0803	39.2407	29.5724	49.8578	16.5847
F2rl2	14.5859	19.9865	10.0925	17.3343	14.1144	16.585
F3	2970.15	2288.05	2124.57	2358.81	1658.79	1848.87
F5	1115.95	1060.26	1101.86	1292.57	985.249	1104.23
F7	103.501	111.183	135.805	118.245	146.951	114.152
F8	150.978	234.278	172.402	120.113	181.802	153.377
F830016B08Rik	12.8952	11.0942	16.8116	15.298	7.52235	19.5109
F8a	497.641	433.038	372.301	502.696	462.95	505.355
F930015N05Rik	4.26352	32.2869	24.7137	37.7044	32.0639	27.3204
Fa2h	230.126	212.407	238.925	280.198	158.097	203.305
Faah	1907.9	1855.96	1921.92	2078.88	2067.38	1678.41
Fabp3	31.0086	16.8278	21.4476	30.516	30.3689	29.2816
Fabp4	34.4346	28.3708	27.7452	28.6333	21.5392	28.7093
Fabp5	3770.06	3996.34	4078.64	3793.1	4771.23	4795.03
Fadd	383.769	420.302	374.241	361.064	404.193	341.432
Fads1	5298.8	5522.02	5296.35	5342.19	5445.64	5225.95
Fads2	3022.32	3263.05	3134.05	3304.77	3291.14	3108.67
Fads3	101.437	88.7553	98.6293	92.8071	80.8667	117.065
Fads6	1934.56	2068.74	1882.62	1807.43	1852.49	1827.5
Faf1	4577.32	4362.9	4707.86	4654.81	3799.96	4076.12
Faf2	1787.64	2293.89	1981.72	2269.79	2181.92	1874.6
Fah	804.097	651.565	762.635	806.978	761.9	781.706
Fahd1	235.085	204.954	205.638	218.05	183.97	212.715
Fahd2a	160.02	162.41	119.094	152.854	168.674	160.164
Faim	1083.29	1214.82	1371.65	1099.09	1304	1359.04
Faim2	316.041	198.439	182.598	342.731	164.451	251.679
Fam101a	240.004	173.081	215.446	266.223	188.149	253.758
Fam101b	505.676	445.915	483.003	498.731	454.102	542.397
Fam102a	608.291	682.271	481.846	609.587	515.889	488.99
Fam102b	2314.93	2216.87	1892.78	2268.69	1886.96	1871.47
Fam103a1	1057.81	1123.46	1173.46	1078.14	1237.25	1195.93
Fam104a	1254.85	1265.61	1175.09	1125.75	1213.67	1246.79
Fam105a	30.9203	11.0985	3.36318	27.5338	2.82181	6.82895
Fam107a	14.6105	6.6573	7.84601	13.2579	11.2847	17.5599
Fam107b	1854.8	1729.34	1467.95	1711.54	1541.61	1520.36
Fam109a	259.847	260.989	262.441	334.435	344.45	264.388
Fam110a	652.671	568.608	610.894	703.582	586.8	619.843
Fam110b	46.4181	71.46	156.767	64.815	151.327	59.1299
Fam110c	48.9818	52.1518	48.1987	40.7929	41.379	43.8999
Fam111a	1077.26	1053.83	952.889	839.757	848.316	937.789
Fam114a1	53.8917	89.089	61.5945	25.39	25.8395	41.8773
Fam114a2	2240.76	2243.23	2232.36	2180.62	2250.6	2412.86
Fam115a	688.535	730.821	683.542	617.587	838.137	730.539
Fam117a	210.68	210.807	275.734	300.891	290.89	318.394
Fam117b	1995.04	2183.03	1927.1	2039.89	2253.76	2277.6
Fam118a	900.083	797.22	782.72	703.573	696.296	775.592
Fam118b	461.854	458.136	433.738	417.35	396.399	484.602
Fam120a	7487.68	7745.73	7442.1	7879.01	7131.57	6850.89
Fam120b	532.072	692.94	450.361	414.125	559.176	696.512
Fam120c	1252.07	1338.57	1240.67	1152.41	995.583	1148.78
Fam122a	722.003	767.864	744.666	705.057	783.391	750.559
Fam122b	586.411	717.763	648.249	687.132	682.34	643.114
Fam124a	16.9045	30.2497	16.5197	14.0325	25.8702	11.5045
Fam124b	19.2921	12.8003	7.35222	14.2117	10.0242	3.19899
Fam126a	527.726	542.396	486.295	578.077	582.727	495.833
Fam126b	1189.22	867.326	859.101	966.408	787.485	1075.16
Fam129a	442.358	348.91	238.461	254.476	467.991	440.536
Fam129b	6600.27	6576.31	6613.05	7170.93	7000.86	7038.74
Fam129c	221.942	348.025	415.772	405.211	301.751	254.421
Fam131a	170.292	212.287	169.218	198.745	189.929	220.037
Fam131b	2147.36	2176.93	2025.68	2037.2	2186.89	1907.88
Fam131c	32.3776	27.8429	32.5843	28.5308	48.1094	49.7631
Fam132a	34.8349	164.014	92.0021	116.127	148.754	76.974
Fam132b	830.51	831.913	915.155	860.548	758.537	733.072
Fam133b	233.622	313.973	237.032	235.396	290.47	348.336
Fam134a	4022.86	3331.04	3942.4	3421.23	3580.29	3930.36
Fam134b	1435.86	1356.07	1453.42	1276.74	1384.3	1318.06
Fam134c	1505.9	1599.54	1369.92	1679.06	1678.67	1602.19
Fam135a	3543.87	4143.87	3843.79	3701.81	3548.04	3625.44
Fam135b	25.0448	12.1795	25.7446	29.5892	38.4889	17.5578
Fam136a	1077.69	1246.15	1047.65	1034.47	1217.79	1280.12
Fam13a	673.071	886.733	800.546	689.275	731.358	719.599
Fam13b	1761.63	1782.77	1753.97	1711.34	1571.18	1501.36
Fam13c	15.845	48.9399	26.5705	44.1919	40.9904	63.5947
Fam149a	158.213	303.82	171.732	206.25	347.232	277.142
Fam149b	415.648	387.293	550.162	517.253	554.244	423.195
Fam151b	60.2111	37.9441	46.1287	33.6095	36.8521	60.5026
Fam154b	5.12402	5.70806	7.67158	23.7456	30.372	32.3273
Fam155a	427.33	389.378	378.803	392.654	503.028	466.308
Fam160a1	390.375	401.102	597.097	436.229	610.543	398.982
Fam160a2	2061.55	2066.76	2377.28	2087.18	1987.89	1849.01
Fam160b1	1447.71	1483.98	1632.99	1514.85	1504.12	1342.27
Fam160b2	1007.77	937.021	946.765	939.393	928.652	818.459
Fam161a	41.8729	34.7376	38.0447	51.253	79.0432	64.4555
Fam161b	143.075	152.794	96.1516	126.6	146.48	141.029
Fam162a	1582.74	1570.33	1605.21	1353.78	1521.71	1738.59
Fam163a	44.7431	51.0135	78.4343	80.5762	94.9393	96.5766
Fam163b	29.2089	26.634	34.7507	25.4949	51.729	37.0713
Fam167a	17.2159	19.9583	6.72217	25.4998	15.0377	18.5347
Fam168a	3226.16	3543.41	3273.35	3376.69	3530.65	3499.44
Fam168b	8774.04	8605.81	8803.52	8943.19	9536.16	8809.43
Fam169a	1355.26	1465.95	1394.99	1398.01	1356.52	1422.18
Fam171a1	1544.21	1624.49	1540.65	1520.92	1637.01	1713.1
Fam171a2	1201.15	1107.91	1142.93	1160.64	1442.49	1168.2
Fam171b	684.81	386.742	340.136	422.356	305.691	473.804
Fam172a	959.241	995.678	880.175	996.607	986.957	1051.63
Fam173a	797.579	792.518	1014.07	974.318	933.364	859.933
Fam173b	231.531	274.014	253.367	304.014	311.284	233.873
Fam174a	977.588	853.404	955.67	978.375	1124.06	1078.39
Fam174b	866.202	1006.85	903.698	1075.81	1127.04	1192.15
Fam175a	181.594	226.745	422.533	372.608	148.771	220.176
Fam175b	1076.81	1095.62	1169.06	1193.04	1033.21	1354.06
Fam177a	1646.93	1683.43	1592.21	1673.75	1544.4	1682.77
Fam178a	3070.42	3010.42	3164.65	2859.51	2635.65	2640.6
Fam179a	17.395	7.68275	2.31519	19.5654	13.2704	13.6288
Fam179b	981.02	954.069	695.458	862.017	902.727	912.07
Fam183b	9.74666	13.1514	4.80862	0.978101	12.9486	38.2205
Fam184a	3.78861	4.09989	22.8008	1.86554	99.8087	2.64953
Fam184b	35.2927	38.8078	41.4533	43.8597	33.8348	55.6042
Fam185a	581.457	696.575	735.267	679.233	604.812	640.19
Fam186b	39.5371	49.9282	42.5918	36.7143	52.6604	48.7774
Fam187b	121.269	181.731	108.985	131.919	169.107	152.864
Fam188a	830.691	941.522	933.52	898.226	789.132	988.037
Fam188b	158.392	156.337	200.543	150.96	138.157	127.792
Fam189a1	205.436	245.363	246.583	501.5	205.737	125.263
Fam189a2	825.512	731.68	770.364	914.654	863.753	804.858
Fam189b	987.201	1160.04	1138.3	1233.16	1080.22	909.675
Fam192a	850.32	888.987	825.096	764.83	815.498	944.346
Fam193a	1816.52	1896.25	2059.89	2041.13	1994.87	1748.18
Fam193b	2617.97	2349.42	2651.81	2323.57	2516.83	1924.68
Fam195a	139.901	133.525	117.411	110.868	151.868	123.96
Fam195b	1369.43	1336.83	1379.17	1407.99	1428.06	1636.32
Fam198a	25.8042	87.6236	67.2361	69.3544	75.2091	101.455
Fam198b	65.6316	24.8633	71.8537	23.8864	53.1519	54.2457
Fam199x	1388.81	1389.16	1352.59	1189.56	1240.61	1324.68
Fam19a2	143.772	208.441	206.139	237.662	152.249	308.261
Fam19a3	26.349	42.2015	59.025	37.8004	43.2526	24.187
Fam19a4	24.8515	26.6627	25.8009	47.9185	39.5376	56.5858
Fam19a5	40.3388	16.653	61.6709	29.5713	95.0257	108.29
Fam204a	1209.08	1137.99	1096.21	1157.09	1120.54	1241.01
Fam206a	604.573	618.878	679.5	606.477	575.789	557.856
Fam207a	749.6	757.39	853.471	840.173	824.392	907.306
Fam208a	965.075	1117.85	990.985	1003.86	999.319	1039.85
Fam208b	2281.64	2355.14	2225.95	2231.19	1880.16	2162.59
Fam20a	9.29037	13.5343	24.6045	15.9931	2.03739	16.1488
Fam20b	4821.22	4795.18	4559.19	4778.56	4659.11	4902.48
Fam20c	638.952	463.581	593.097	456.181	938.862	594.03
Fam21	1695.04	1832.78	1596.48	1574.88	1645.64	1777.38
Fam210a	1495.86	1509.64	1523.89	1413.07	1239.21	1275.38
Fam210b	244.277	318.33	262.222	335.552	329.041	422.405
Fam212a	9.94336	15.3389	34.8252	28.9448	13.9117	12.4373
Fam212b	84.5326	70.6355	48.4816	41.0478	63.0145	78.7036
Fam213a	336.34	455.505	345.524	440.717	457.255	408.165
Fam213b	37.1564	74.2692	52.344	62.5698	69.2193	99.4005
Fam214b	102.57	77.9122	133.601	88.8886	109.128	98.2234
Fam216a	1284.12	1360.2	1332.81	1422.38	1353.01	1414.85
Fam217b	68.7957	51.2819	65.9517	69.4867	60.8572	129.832
Fam219a	1374.26	1251.67	1510.44	1430.26	1274.66	1110.38
Fam219b	603.756	626.152	585.885	651.559	665.459	633.093
Fam220a	1488.61	1421.65	568.14	1508.16	1680.98	920.724
Fam221a	420.454	363.479	534.756	523.293	543.892	383.891
Fam221b	22.7488	26.1761	27.4282	36.197	26.6913	20.059
Fam222a	497.146	471.8	464.355	562.103	574.233	513.349
Fam222b	435.805	463.543	413.947	625.591	501.522	488.174
Fam227a	141.088	283.042	214.393	169.136	187.251	170.791
Fam228b	32.6548	0	48.2328	60.1996	31.0575	13.6655
Fam229b	75.662	88.6981	102.327	150.789	125.481	131.378
Fam32a	967.979	963.722	888.1	917.715	1126.26	1096.56
Fam35a	155.608	191.926	124.404	155.02	134.46	138.527
Fam3a	663.155	714.409	714.647	725.373	726.804	769.862
Fam3c	956.406	1007.09	1038.52	953.069	1028.41	1082.69
Fam43a	427.075	357.299	339.635	330.422	313.167	414.61
Fam45a	537.858	603.402	517.281	456.569	513.41	471.222
Fam46a	2914.55	1928.64	1823.25	2270.39	1570.46	1850.19
Fam46b	144.885	109.964	131.232	151.918	150.597	161.951
Fam46c	662.347	776.847	555.274	677.689	628.101	715.14
Fam47e	21.9724	12.2966	13.5162	5.09101	1.89251	0
Fam49a	121.687	75.512	123.945	146.27	149.96	204.209
Fam49b	2014.04	2034.72	1807.94	2025.29	2053.63	2118.78
Fam50a	967.664	889.351	882.948	905.025	911.857	978.883
Fam53a	1245.79	956.609	1200.06	1391.1	1197.84	1371.64
Fam53b	114.325	184.546	247.461	273.43	146.802	121.324
Fam53c	2396.85	2397.29	2185.32	2236.08	2318.31	2269.9
Fam57a	1906.3	1841.3	1729.55	1774.63	1811.22	1722.07
Fam57b	3393.38	3071.34	3484.65	2899.39	3246.53	2905.93
Fam58b	411.909	286.628	371.125	339.202	316.381	339.584
Fam60a	5409.46	5027.96	5550.13	4763.85	5197.84	5170.68
Fam63a	1362.72	1356.47	1473.79	1491.45	1266.27	1199.54
Fam63b	3656.42	4238.48	3639.07	3820.64	3622.35	3857.95
Fam64a	1163.83	1454.85	1650.26	1636.98	1807.06	1275.75
Fam65a	1040.56	961.381	1143.93	1126.06	990.656	994.05
Fam65b	544.909	503.035	499.454	443.782	414.677	402.82
Fam69a	232.39	140.387	192.629	206.092	166.116	266.281
Fam69b	113.184	155.316	149.44	67.3561	115.047	134.391
Fam71a	27.4277	8.88682	12.3389	18.3521	14.1196	42.927
Fam71f2	62.3084	50.9269	42.6611	51.169	62.6989	41.2134
Fam72a	98.5493	102.207	122.274	100.935	118.613	108.294
Fam73a	1464.02	1620.35	1533.46	1599.53	1450.22	1377.91
Fam73b	874.665	1104.15	1026.84	993.778	938.56	1042.93
Fam76a	837.26	1417.1	832.648	1038.83	886.561	1018.87
Fam76b	2231.01	2119.14	2377.33	2243.37	2286.19	1716.17
Fam78a	62.5925	45.4525	61.4445	60.432	58.3903	65.6926
Fam78b	128.724	156.706	164.786	137.601	120.019	153.784
Fam81a	1047.32	1228.54	1048.19	1127.65	1141.56	1222.86
Fam83b	324.387	554.496	432.51	384.522	394.798	434.107
Fam83d	1038.41	1078.95	1161.78	1121.08	1243.28	1173.67
Fam83e	21.4746	25.5255	22.4205	33.6528	17.8708	37.0714
Fam83f	389.196	390.618	360.951	395.683	479.656	557.043
Fam83g	448.515	448.971	387.958	482.904	487.113	498.067
Fam83h	1574.01	1685.63	1628.26	1860.06	1779.69	1726.5
Fam84a	399.379	485.668	368.607	443.694	448.323	404.838
Fam84b	3425.24	3159.07	3300.01	3502.63	2491.22	3271.75
Fam86	513.199	438.929	548.799	368.338	479.79	458.948
Fam89a	168.484	134.837	169.726	208.859	159.497	169.785
Fam89b	351.558	460.121	407.15	426.113	526.895	496.503
Fam92a	1349.45	1379.94	1345.03	1302.65	1288.12	1276.73
Fam96a	1225.05	1247.84	1220.11	1311.01	1274.83	1342.72
Fam96b	666.152	568.495	488.615	711.765	719.446	582.721
Fam98a	2109.28	2199.77	2378.09	2332.03	2072.28	1963.85
Fam98b	1106.04	1167.68	1115.02	1047.27	1154.95	1140.33
Fam98c	738.507	609.554	728.044	708.76	629.511	570.556
Fan1	259.696	254.025	270.084	278.43	299.923	209.74
Fanca	1109.28	1016.99	1341.19	1233.02	1147.28	646.757
Fancb	326.312	425.232	331.794	335.566	304.864	277.873
Fancc	437.146	431.25	398.703	395.576	414.643	566.819
Fancd2	736.234	862.637	700.428	606.213	596.683	672.353
Fance	805.704	652.837	832.927	965.921	942.575	832.359
Fancf	129.855	144.616	122.38	153.904	155.499	153.183
Fancg	341.73	393.295	419.815	373.334	399.773	240.091
Fanci	770.587	815.688	829.171	862.905	809.404	678.395
Fancl	530.607	568.856	622.259	622.975	681.954	484.168
Fancm	890.092	937.243	855.481	735.556	903.502	817.439
Fap	11.7485	12.5909	16.6009	25.411	22.2525	14.1112
Far1	3454.09	3159.74	3448.92	3186.02	2807.61	2765.06
Far2	1310.02	1409.85	1322.92	1271.09	1356.79	1395.86
Farp1	8322.65	8874.31	8879.95	7928.27	8227	8062.7
Farp2	975.295	832.112	699.672	791.227	575.415	618.576
Fars2	185.244	228.864	204.944	211.41	219.478	147.31
Farsa	1769.33	1608.23	1616.47	1708.85	1691.62	1784.6
Farsb	2366.74	2187.65	2192.18	2189.01	2304.31	2366.7
Fasn	2128.11	2739.11	2167.84	2739.27	3189.75	2637.78
Fastk	1491.4	1706.95	1665.09	1861.56	1884.5	1519.61
Fastkd1	710.293	708.96	805.645	803.335	726.593	681.691
Fastkd2	495.792	622.306	643.073	477.465	544.619	323.839
Fastkd3	174.981	144.364	189.53	169.26	135.512	221.46
Fastkd5	277.782	328.048	258.23	321.669	294.765	335.658
Fat1	7766.49	9244.88	8099.35	8317.7	6838.26	8265.25
Fat3	86.3604	108.509	120.888	80.605	71.3455	66.3294
Fau	8879.04	8440.92	8665.57	9238.8	9701.63	10719.4
Faxc	1569.19	1696.67	1520.95	1518.94	1621.75	1598.04
Fbf1	1783.34	1740.5	1705.82	1679.82	1699.15	1517.07
Fbl	2970.13	2702.95	2633.13	2834.68	2901.82	3011.41
Fblim1	215.138	195.977	174.832	140.72	153.613	141.438
Fbln1	83.409	83.7162	126.288	81.7325	48.9777	66.9154
Fbln2	617.622	1006.28	1232.96	531.364	580.732	627.909
Fbn1	766.274	1416.59	1639.63	879.671	645.396	935.587
Fbn2	440.127	543.819	581.05	688.667	459.169	531.62
Fbp1	239.666	232.3	291.316	183.489	187.383	201.226
Fbp2	18.7249	12.2566	21.3548	12.2262	14.1553	32.2004
Fbrsl1	969.807	1079.6	1479.43	1131.97	1133.73	1127.36
Fbxl12	529.449	511.101	748.26	665.823	532.257	509.857
Fbxl14	1911.48	1740.08	1948.27	1972.28	1645.92	1989.16
Fbxl15	444.209	421.762	360.71	400.866	384.051	508.328
Fbxl16	3874.06	3854.7	4127.44	4462.04	4383.16	4143.1
Fbxl17	1163.09	897.229	940.931	1205.73	1064.11	881.403
Fbxl18	1567.79	1676.77	1717.44	1953.08	2023.88	1612.63
Fbxl19	1589.94	1179.57	984.594	1513.41	1220.68	1236.03
Fbxl2	150.709	112.736	136.423	125.266	126.287	114.435
Fbxl20	1430.09	1642.75	1746.29	1489.53	1696.23	1652.82
Fbxl22	47.3276	37.7046	52.662	60.1776	85.5373	33.1677
Fbxl3	2773.81	2829.89	2513.18	3167.72	2658.95	2392.62
Fbxl4	370.053	350.557	362.985	380.522	313.045	407.888
Fbxl5	3220.69	3257.21	3254.05	2782.98	2644.07	2613.46
Fbxl6	615.198	659.628	609.629	543.258	596.517	778.596
Fbxl8	164.974	162.415	157.153	221.256	164.831	165.839
Fbxo10	598.067	613.281	678.198	545.273	634.77	723.192
Fbxo11	2661.58	2702.43	2911.78	2863.2	2918.18	3006.49
Fbxo15	0	22.1954	20.1532	0	0	44.7262
Fbxo16	50.7051	61.474	32.6599	41.7423	35.9527	50.7479
Fbxo17	51.8175	64.2361	77.3218	54.2589	78.1076	95.7698
Fbxo18	1711.66	1580.01	1898.66	1096.19	1524.74	1331.25
Fbxo2	461.691	543.99	546.391	430.928	713.691	650.854
Fbxo21	1621.94	1618.01	1427.5	1400.39	1833.93	1491.57
Fbxo22	1118.77	1114.57	1382.3	1083.57	1194.72	1157.32
Fbxo24	13.1356	13.2742	29.0405	30.4529	14.9972	9.71378
Fbxo25	363.02	393.428	460.045	445.501	398.329	487.819
Fbxo27	9.53873	11.4895	31.4668	26.8577	14.177	17.419
Fbxo28	1672.84	1474.07	1462.79	1430.62	1396.43	1466
Fbxo3	2720.6	2822.06	2688.64	2672.9	2913.83	2913.18
Fbxo30	993.601	1043.82	1021.78	925.927	951.671	814.787
Fbxo31	864.297	978.814	868.574	1008.49	1035.31	874.15
Fbxo32	2296.22	2532.84	2501.68	2041.35	2634.68	2834.72
Fbxo33	769.985	901.863	711.193	771.641	666.875	732.5
Fbxo34	535.532	565.634	549.867	510.538	473.546	580.537
Fbxo38	2391.67	2395.94	2506.14	2495.96	2520.55	2343.17
Fbxo4	149.953	119.096	148.689	187.175	153.664	149.409
Fbxo41	1312.62	1215.3	1284.59	1244.85	1173.4	1097.82
Fbxo42	1719.76	1665.51	1741.76	1606.19	1642.84	1712.87
Fbxo43	59.3818	70.9696	48.1785	70.378	74.2545	62.4331
Fbxo44	980.573	1078.86	1188.82	1064.92	1180.12	1158.09
Fbxo45	2941.17	2811.97	2649.7	2887.58	2875.08	2810.45
Fbxo46	760.588	629.213	628.335	648.313	639.309	661.193
Fbxo47	47.126	39.9963	31.4109	69.328	35.7738	38.0492
Fbxo48	104.55	89.4969	106.274	114.349	101.155	46.5905
Fbxo5	2131.99	2220.18	2078	2143.18	1735.28	1761.3
Fbxo6	119.235	150.428	146.251	114.501	158.863	133.768
Fbxo7	698.632	604.038	498.197	497.133	541.979	504.801
Fbxo8	746.255	750.882	712.091	756.576	803.668	916.734
Fbxo9	678.291	732.401	851.002	797.947	813.219	647.358
Fbxw10	7.76359	33.3598	11.5943	7.99444	52.8442	13.2156
Fbxw11	4063.38	3186.35	3091.46	3287.18	3097.26	3038.83
Fbxw17	431.563	381.661	481.324	390.483	461.275	259.38
Fbxw2	1439.41	1599.48	1368.17	1605.13	1479.79	1669.1
Fbxw4	463.677	584.327	504.616	434.22	408.65	388.116
Fbxw5	834.104	898.345	988.548	966.669	1107.66	871.877
Fbxw7	887.024	929.067	912.652	987.111	1029.46	933.873
Fbxw8	2146.56	2104.98	2047.63	2223.73	2214.7	2085.61
Fbxw9	556.052	463.922	493.746	313.228	395.789	444.738
Fcer1g	135.524	157.821	144.168	124.186	148.394	248.521
Fcer2a	19.7143	31.1034	7.85193	13.2544	26.3562	18.5366
Fcf1	497.487	583.831	575.351	534.438	562.787	590.678
Fcgbp	19.1056	7.70632	32.1272	56.2201	30.9294	10.2162
Fcgr1	52.3523	48.8499	69.5208	75.4574	103.495	112.192
Fcgr2b	299.426	263.22	345.603	240.612	327.646	296.454
Fcgr3	148.619	153.93	228.222	174.887	164.225	181.905
Fcgr4	39.9403	46.83	44.9774	55.009	54.7649	141.492
Fcgrt	37.6131	87.8584	87.5593	50.9647	32.035	114.154
Fcho1	795.235	926.612	855.136	724.169	721.466	803.966
Fcho2	1336.95	2044.12	1661.88	1458.67	1516.67	1667.11
Fchsd1	245.979	308.894	359.437	232.749	179.111	312.48
Fchsd2	1522.31	1532.41	1602.49	1618.28	1431.39	1506.29
Fcna	23.9899	56.2906	37.1274	33.6597	19.2536	45.067
Fcrlb	5.95142	14.492	30.3556	14.2623	13.2168	12.6853
Fcrls	45.1271	61.3017	49.5222	42.5434	69.4506	60.469
Fdft1	1935.06	2143.14	1924.87	2152.74	2107.9	2228.19
Fdps	2333.58	2578.27	2247.96	2557.83	2412.79	2714.71
Fdx1	345.396	238.659	256.049	275.744	328.98	302.562
Fdx1l	173.369	181.793	194.193	188.166	268.64	196.19
Fdxacb1	366.034	335.717	273.441	302.376	321.333	431.103
Fdxr	430.393	452.567	472.635	470.521	548.008	379.511
Fech	870.994	890.071	726.429	970.831	879.437	947.271
Fem1a	1799.43	1744.01	1538.66	1793.44	1847.61	1848.52
Fem1b	6435.49	6781.03	6166.99	5763.88	6159.02	6343.49
Fem1c	1826.11	2025.88	1547.84	1772.95	1916.52	1677.83
Fen1	1668.98	1624.41	1596.63	1601.3	1549	1569.34
Fer	1028.93	821.26	884.057	881.025	728.902	889.439
Fer1l5	299.187	337.435	303.639	306.853	287.5	287.429
Fer1l6	321.656	401.151	358.41	391.59	357.765	305.249
Fermt1	2.61309	4.48397	10.1951	14.4417	15.2038	10.1457
Fermt2	1772.44	1513.74	1718.49	1715.61	1406.72	1309.53
Fermt3	325.269	354.162	329.664	368.109	358.47	414.623
Fes	155.418	194.247	142.385	182.534	111.002	161.945
Fetub	207.204	157.109	192.053	258.229	165.377	317.101
Fev	85.6913	30.6107	42.9373	96.4109	60.6742	40.9613
Fez1	12.9125	16.637	16.0782	14.0365	11.4042	27.3403
Fez2	189.83	172.74	187.159	176.602	200.888	180.961
Ffar1	10.3289	26.6118	10.0834	8.1599	16.9178	10.7306
Ffar2	340.589	327.383	316.244	351.612	340.584	277.074
Ffar4	4224.78	3507.9	3682.57	3748.55	3289.04	3680.56
Fgb	9.46401	55.4517	58.267	8.15955	4.70012	12.6818
Fgd1	829.245	806.633	813.486	845.439	884.263	915.605
Fgd2	692.607	814.162	720.82	818.016	864.493	829.401
Fgd3	433.48	553.497	578.974	418.873	641.816	631.45
Fgd4	488.114	493.507	498.279	440.343	480.363	379.062
Fgd6	1346.6	1372.05	1292.41	1153.37	1128.35	1204.61
Fgf1	28.7855	88.9157	30.5276	38.6027	94.4702	44.6446
Fgf11	47.0355	61.6088	43.8078	21.2326	46.6206	50.2944
Fgf12	66.2743	79.8368	52.6585	58.139	55.4536	56.5798
Fgf13	2536.36	2316.82	2065.59	2576.46	2307.84	2365.63
Fgf14	1778.39	1609.66	1356.8	1661.36	1449.98	1400.78
Fgf21	631.491	607.537	691.946	663.642	495.251	545.557
Fgf22	15.7142	5.64226	16.9958	14.2203	9.53612	15.6205
Fgf5	20.5918	28.8694	37.006	24.472	55.5166	41.9503
Fgf7	17.5529	9.8293	23.0715	18.8603	9.56355	8.68752
Fgf9	308.772	292.326	192.816	191.315	199.899	233.819
Fgfbp1	65.3123	51.3317	48.3762	101.849	42.5186	67.3333
Fgfbp3	34.1943	54.4941	31.4314	29.5596	49.9366	21.4648
Fgfr1	811.593	596.211	659.891	760.08	492.087	449.58
Fgfr1op	1222.71	1232.27	1399.19	1442.84	1259.8	1114.99
Fgfr1op2	3130.06	3392.5	2720.04	3039.59	3014.08	2794.18
Fgfr2	819.508	798.226	719.645	1042.24	681.835	817.381
Fgfr3	142.238	153.901	182.933	180.621	195.02	117.758
Fgfrl1	425.216	410.981	348.963	284.426	282.441	275.961
Fggy	120.764	175.667	138.431	110.116	158.664	133.758
Fgl1	12.3869	23.5053	21.0088	17.7932	9.11998	3.82992
Fgl2	173.789	173.012	190.49	225.407	182.367	361.92
Fgr	41.1563	36.0574	27.7719	33.4364	36.5595	79.4611
Fh1	2464.38	2093.72	2054.91	1821.67	1944.35	2179.84
Fhad1	618.86	612.982	596.75	579.268	757.59	767.82
Fhdc1	1057	1330.66	1157.69	1372.33	1236.98	1048.05
Fhit	31.1142	35.9169	40.6719	57.0553	30.3887	29.0773
Fhl1	592.054	585.657	548.414	543.238	734.39	579.438
Fhl2	2743.62	2384.21	2466.73	2483	2192.15	2077.82
Fhl3	192.147	164.476	130.358	171.995	116.279	132.862
Fhl4	12.0377	15.5306	4.48285	26.5169	14.1035	20.4863
Fhod1	329.166	151.818	287.832	359.701	322.989	179.667
Fhod3	35.3264	19.9501	44.8024	26.5223	50.7348	45.848
Fibp	117.183	99.2678	79.852	121.214	150.172	142.47
Ficd	126.333	117.614	131.142	129.519	150.464	117.066
Fig4	496.881	548.058	513.317	507.891	504.943	488.747
Figf	28.5904	49.1751	41.3618	35.9221	24.1222	36.3569
Fign	71.8651	165.081	91.0768	164.594	310.549	130.197
Fignl1	1244.76	1268.2	1436.28	1322.12	1219.37	1200.45
Filip1l	292.767	252.277	217.806	256.84	257.147	267.756
Fip1l1	4793.52	4544.87	4362.4	4330.94	3853.4	4133.98
Fis1	1338.02	1264.57	1203.9	1414.91	1393.12	1295.24
Fitm1	213.464	244.949	245.623	201.55	222.473	246.914
Fitm2	1246.06	1113.37	1062.19	1105.64	1272.7	1205.74
Fiz1	1238.91	1143.95	1223.66	1011.03	1182.12	1277.07
Fkbp10	65.9105	61.8095	86.1153	73.043	40.7036	60.3136
Fkbp11	23.3201	13.4996	15.8309	15.2475	5.70713	9.76193
Fkbp14	49.9355	195.717	64.814	83.1118	45.3789	35.5504
Fkbp15	1457.12	1428.81	1465.64	1370.61	1417.24	1330.46
Fkbp1a	6913.38	6405.67	6488.32	6833.83	6768.91	7028.43
Fkbp1b	119.831	146.51	104.779	155.746	138.209	138.584
Fkbp2	1183.26	1013.22	1113.33	1051.4	1015.46	972.4
Fkbp3	2308.14	2435.39	2289.51	2142.11	2368.07	2556.91
Fkbp4	8350.16	7892.96	8054.77	7955.46	8794.35	8837.6
Fkbp5	2362.73	2813.17	2166.32	2244.77	1808.29	2189.18
Fkbp7	56.1106	30.3611	64.0858	21.2085	14.4444	39.4704
Fkbp8	4772.53	4722.31	4795.68	4880.44	5256.61	5189.55
Fkbp9	701.093	801.199	721.894	674.091	665.866	763.861
Fkbpl	122.4	124.867	120.306	91.6839	87.8049	109.29
Fkrp	544.486	611.556	537.002	606.758	638.692	594.12
Fktn	1012.04	942.702	1014.38	1009.51	836.302	930.905
Flad1	718.639	356.41	401.577	475.22	439.978	451.086
Flcn	1237.36	1221.95	1067.11	1198.85	1050.45	1080.85
Fli1	40.8395	81.1586	85.1842	64.9195	130.87	111.767
Flii	2467.29	2336.95	2198.65	2156.64	2145.54	2018.8
Flna	9375.4	9242.53	10152.2	8728.85	8297.94	7664.48
Flnb	9591.49	8960.14	8958.21	9924.72	8034.77	8867.87
Flnc	15.559	26.6356	48.7987	8.17727	21.6402	28.342
Flot1	629.147	713.014	666.756	580.839	641.174	541.971
Flot2	1908.69	1958.52	2063.71	2113.98	2060.77	1931.83
Flrt1	794.618	909.842	959.821	841.594	1024.94	842.817
Flrt2	22.1033	57.776	63.7143	33.3896	36.6936	69.6999
Flrt3	1052.62	762.595	788.225	780.558	665.165	723.996
Flt1	31.1585	61.019	84.9163	45.9672	40.5291	59.6001
Flt3	20.5691	13.1013	33.5315	12.4538	24.3862	35.3626
Flywch1	380.185	478.765	389.174	412.65	442.774	344.498
Flywch2	359.002	336.164	344.608	438.958	426.487	433.981
Fmn1	1691.12	1762.63	1522.21	1254.84	1605.39	1461.44
FMN1	224.668	267.219	150.128	235.618	115.602	112.184
Fmn2	1130.41	1376.96	1265.94	1139.92	1017.11	1019.59
Fmnl1	93.5531	66.0284	268.258	91.5936	117.409	138.69
Fmnl2	1718.75	1537.27	1243.89	1399.81	1471.14	1512.99
Fmnl3	1522.12	1298.97	1592.79	1522.69	1297.01	1358.6
Fmo1	59.3251	62.0771	76.246	58.7568	86.1715	72.7179
Fmo5	18.6829	12.7528	29.7194	42.7621	47.692	25.3152
Fmod	3.43755	7.76706	10.0879	18.3569	16.9274	9.75551
Fmr1	5646.12	5919.69	5909.89	5757.28	5618.22	5117.85
Fn1	2145.68	4051.14	4664.65	3113.94	2305.38	3218.59
Fn3k	37.6277	32.6468	31.0873	31.6077	35.9643	41.572
Fn3krp	160.454	239.831	207.454	216.17	216.416	230.239
Fnbp1	1936.94	1915.99	1886.63	1945.34	1796.3	1634.29
Fnbp1l	3456.9	3772.79	3066.66	3161.38	3436.56	3596.19
Fnbp4	4292.49	3850.8	5641.81	4981.08	4193.84	3898.08
Fndc1	48.5474	180.003	172.822	61.4537	61.684	43.4819
Fndc3a	5452.11	5304.66	5192.83	5244	4690.26	4749.31
Fndc3b	3328.34	2689.86	2618.37	3060.86	2800.3	3194.72
Fndc4	56.9996	65.6056	93.5147	22.736	75.5654	77.2981
Fndc7	6.2084	4.08181	10.9042	9.313	3.78283	15.6468
Fndc9	77.1586	65.5336	111.042	74.4298	71.5331	62.4389
Fnip1	1857.24	1944.58	1876.34	1956.05	1804.86	1814.88
Fnip2	1379.18	1458.76	1548.71	1365.23	1269.94	1465.37
Fnta	1091.11	964.876	947.147	980.666	1155.63	1077.12
Fntb	1022.11	970.715	907.404	923.357	907.901	935.959
Focad	1373.64	1204.4	1526	918.868	1057.04	1278.28
Folr2	36.3896	113.937	104.695	57.0221	43.4996	84.9026
Fopnl	581.132	601.192	611.73	534.131	503.901	531.43
Fos	47360	32068	23060.5	37742	26742.5	33314.5
Fosb	14608.4	7094.61	5283.3	12861.4	4481.16	6441.39
Fosl1	115.347	104.563	125.744	139.636	94.2373	86.836
Fosl2	2844.99	1821.65	1845.56	2176.99	1748.11	1764.63
Foxa1	4649.94	4449.14	4113.46	4463.85	4336.95	4380.21
Foxa2	5691.45	6177.68	5845	6205.77	6505.73	6068.76
Foxc1	742.902	600.653	573.43	742.643	636.946	627.235
Foxd1	358.35	287.088	336.04	298.879	441.617	557.983
Foxd2	179.373	139.888	188.378	153.974	154.301	148.289
Foxj1	405.129	869.266	376.747	292.655	628.473	643.883
Foxj2	871.242	815.491	816.155	803.493	832.731	849.337
Foxj3	4034.85	3615.47	3550.98	3555.11	3396.56	3418.38
Foxk1	3580.7	3539.74	3366.04	3405.36	3327.68	2823
Foxk2	5505.91	5076.27	5062.38	5019.13	5059.66	5100.29
Foxm1	3816.05	4114.43	4521.67	4197.87	4082.78	3060.16
Foxn2	1964.06	1878.36	1740.9	1739.38	1713.33	1584.24
Foxn3	1687.3	2220.1	1776.13	1853.65	1926.56	1653.25
Foxn4	422.587	402.528	427.466	397.869	342.78	394.229
Foxo1	1198.28	1263.93	1174.53	1119.17	1219.91	1212.49
Foxo3	4431.85	4072.79	4092.56	3425.17	3415.14	3669.98
Foxo4	1327.3	1317.31	1244.27	1306.62	1477.14	1354.04
Foxo6	667.76	510.685	561.76	586.329	711.272	715.101
Foxp1	8504.59	9332.84	8446.74	7658.22	8149.99	8370.42
Foxp2	74.8091	116.792	151.141	132.215	92.4234	125.212
Foxp3	18.0505	15.2623	16.4391	17.9727	27.8847	19.8186
Foxp4	5282.64	4758.57	5629.83	5740.97	5743.32	4615.09
Foxq1	26.6995	9.97675	3.36056	15.3007	31.009	14.6325
Foxr1	13.6955	12.2265	10.0993	9.17484	7.53408	9.75644
Foxred1	673.047	626.475	695.36	908.438	859.771	834.932
Foxred2	1214.11	1240.87	1413.68	1387.32	1481.36	1247.44
Fpgs	579.542	489.643	595.92	535.722	564.884	456.465
Fpgt	644.78	540.672	619.938	451.223	546.247	530.624
Fra10ac1	389.227	319.693	469.716	439.153	456.634	384.448
Fras1	496.497	550.332	554.094	613.201	533.243	605.746
Frat1	247.191	270.886	205.194	253.906	261.553	276.089
Frat2	793.426	696.604	716.843	831.936	738.071	783.424
Frem1	30.6751	10.1128	8.92725	28.1232	9.18803	28.5994
Frem2	452.322	590.273	594.443	462.183	576.491	620.382
Frg1	897.177	872.7	797.215	855.261	855.108	904.667
Frk	360.779	305.445	251.881	335.114	339.667	359.333
Frmd3	243.959	256.394	269.261	146.677	278.771	249.782
Frmd4a	1968.45	1868.62	1843.01	2111.56	1865.29	1704.98
Frmd4b	2341.55	2648.38	2621.75	2574.71	2823.44	2696.73
Frmd5	719.056	741.614	1078.39	859.512	710.355	906.397
Frmd6	305.707	388.01	340.551	400.873	364.61	354.107
Frmd8	615.811	604.316	632.294	710.38	806.399	660.235
Frmpd4	216.358	260.957	237.566	376.66	428.705	439.881
Frrs1	121.781	213.23	250.102	230.434	169.4	119.023
Frs2	1632.77	1734.15	1658.56	1552.65	1710.56	1523.69
Frs3	113.694	77.1915	192.801	212.684	212.33	111.538
Fry	1247.97	1407.69	1276.27	1606.9	1358.7	1444.64
Fryl	2403.43	2609.44	2793.7	2813.88	2557.24	2390.99
Fsbp	216.948	272.748	237.508	229.501	304.499	258.51
Fscn1	1958.26	1664.99	1921.52	1087.75	2398.83	2341.97
Fscn2	68.1605	89.3958	32.5497	115.499	45.6474	42.4627
Fscn3	8.56249	2.22501	11.2309	12.2416	0	5.85821
Fsd1	539.316	519.403	581.511	479.06	468.304	565.893
Fsd1l	3263.81	2624.08	2229.12	2393.93	2277.57	2040.32
Fsd2	41.3066	56.5553	35.8544	42.8385	22.5588	31.2166
Fstl1	1262.48	2030.39	1812.35	1370.03	1142.29	1358.87
Fstl3	71.7223	74.1153	107.8	76.1877	76.8249	107.429
Fstl4	15.4966	13.3047	16.8047	11.2201	69.5456	28.2897
Fstl5	28.5086	39.5295	48.8694	55.7354	62.7197	37.0082
Ftcd	11.7042	20.522	3.27309	10.9175	10.2213	13.0074
Fth1	8179.14	8351.37	8776.64	8304.5	9160.79	10131
Ftl1	21872.2	20701.9	21809.2	21652.2	24181.4	27328.4
Fto	1540.25	1594.85	1513.89	1495.09	1515.43	1622.21
Ftsj1	604.138	634.836	651.611	594.083	712.213	678.068
Ftsj2	97.9972	90.2062	115.726	112.087	120.74	133.677
Ftsj3	1835.55	1970.85	2094.99	1892.69	1672.53	1633.51
Fubp1	1369.9	1465.97	1351.69	1470.03	1555.55	1259.34
Fubp3	3090.51	2542.74	2671.39	3100.51	2740.44	2600.08
Fuca1	660.312	693.904	715.451	647.133	663.243	766.653
Fuca2	1186.41	1191.99	1057.68	1292.19	1072.39	1134.71
Fuk	422.455	370.412	368.647	367.181	401.385	422.401
Fundc1	696.565	647.931	557.826	488.712	504.527	630.511
Fundc2	1032.44	1140.31	1114.58	1196.24	1188.86	1129.53
Fuom	344.937	421.635	299.604	290.876	326.521	401.652
Furin	1643.28	2053.33	1956.53	1864.64	1885.83	2223.33
Fus	13461.2	11418.5	13020.6	12213.4	12094.6	10346
Fut1	593.023	629.505	707.548	825.95	593.69	693.64
Fut10	54.8276	52.1367	48.8423	25.0278	28.3967	38.542
Fut11	697.192	751.787	792.112	827.208	721.829	792.117
Fut2	722.484	668.071	701.741	1017.75	958.401	1017.51
Fut4	33.5651	88.7103	78.4292	68.3384	59.2146	48.7758
Fut8	1380.3	1361.8	1297.16	1354.95	1185.17	1282.83
Fuz	89.7126	47.8362	26.9472	73.3891	32.0434	0
Fv1	218.822	243.979	171.944	207.853	245.326	193.201
Fxn	644.633	631.48	588.033	620.17	596.004	667.681
Fxr1	624.996	677.473	653.506	521.559	355.344	651.52
Fxr2	5779.09	4968.31	5196.52	5333.22	5063.72	5012.6
Fxyd2	126.84	106.27	149.733	116.759	157.583	134.74
Fxyd3	61.2377	34.7473	44.2664	50.4651	55.7347	40.8281
Fxyd5	467.315	518.517	516.372	440.938	460.736	507.925
Fxyd6	1550.04	1381.19	1549.07	1721.61	1628.99	1909.39
Fyb	42.9675	66.2773	63.6918	106.407	139.098	171.569
Fyco1	995.27	1099.41	1123.59	1173.46	952.888	867.214
Fyn	2689.53	2618.82	2343.57	2613.15	2806.39	2723.46
Fyttd1	3256.05	3394.49	2916.01	3415.59	3109.97	3423.31
Fzd1	23.2406	25.5027	26.889	13.2599	14.098	20.4858
Fzd10	135.818	117.603	89.6639	125.442	117.54	122.919
Fzd3	1894.82	2021.07	1791.14	1743.65	1547.3	1856.27
Fzd4	437.126	340.163	377.391	410.102	415.176	406.772
Fzd5	1204.1	1157.43	1045.62	1086.28	1050.37	814.872
Fzd6	1058.59	1056.72	965.338	1035.31	975.831	1083.88
Fzd7	201.485	194.014	211.731	176.464	187.012	201.929
Fzd8	18.0549	31.0625	15.6904	32.6359	16.9248	23.413
Fzd9	66.0143	47.7615	40.3789	48.9402	62.1206	59.5121
Fzr1	3347.52	3129.62	3312.2	3303.99	3357.37	3242.83
G0s2	168.883	136.709	129.723	139.396	121.361	147.378
G2e3	3762.96	3557.04	4226.88	3507.42	3460	3272.63
G3bp1	10471.7	9203.79	9567.31	9100.68	9795.8	9594.19
G3bp2	4373.47	4493.91	4311.66	4708.46	4801.92	4963.26
G430049J08Rik	11.1603	23.3118	11.2121	28.5523	9.40765	8.78018
G430095P16Rik	41.5965	59.654	45.2458	72.163	58.9973	74.1905
G6b	55.883	39.3064	30.3776	49.5155	52.8169	22.1779
G6pc3	619.774	537.533	712.021	671.764	677.9	674.009
G6pdx	950.638	1064.12	1040.47	982.73	944.193	1131.32
G730046D07Rik	555.065	416.395	414.83	499.717	443.331	492.86
Gaa	1314.56	1585.6	1683.54	1605.97	1517.34	1560.13
Gab1	1928.44	1784.71	1633.22	1862.61	1892.48	1749.07
Gab2	1437.78	1432.82	1309.2	1303.73	1185.51	1315.92
Gab3	11.0376	15.8196	24.9889	22.5562	22.7811	16.4737
Gabarap	3210.37	3055.51	2988.68	3103.1	3069.83	3323.65
Gabarapl1	2125.91	1912.56	1841.92	2018.27	1912.43	2113.29
Gabarapl2	2090.38	1943.32	2161.73	2179.39	2574.82	2543.08
Gabbr1	2079.09	1396.66	2807.54	1551.67	2128.92	1247.98
Gabpa	2935.26	3253.57	2468.85	2499.42	2578.99	2737.99
Gabpb1	1618.16	1835.31	1842.31	1546.73	1694.81	1714.46
Gabpb2	4661.92	4582.69	4418.64	4789.99	3883.43	3682.92
Gabra4	14.6315	11.0886	2.24081	8.15984	1.8798	18.5348
Gabrb3	3769	4141.62	4003.08	3846.89	3815.11	3743.54
Gabrd	90.3233	62.5224	52.5825	79.8225	74.1319	89.0305
Gabre	105.723	72.2682	89.7317	106.544	95.2144	92.6949
Gabrq	937.919	1185.99	1021.83	1257.17	984.742	854.4
Gad1	1298.4	1298.47	1326.23	1405.9	1311.08	1366.81
Gadd45a	1638.86	1229.97	1353.29	1278.98	1040.35	1146.96
Gadd45b	2366.11	2443.57	2325.02	2149.53	2244.03	2581.95
Gadd45g	1277.31	818.624	867.069	850.229	838.429	1113.89
Gadd45gip1	685.518	610.705	583.128	646.467	628.566	606.817
Gadl1	7.12658	10.2103	5.15784	15.0224	8.53232	13.4705
Gak	3604.53	3540.87	3485.29	3821.78	3521.07	3324.14
Gal3st1	17.4347	22.3289	12.3719	12.0285	19.2555	20.6322
Gal3st3	69.4778	93.2816	89.7185	82.5906	67.7559	75.1209
Gal3st4	49.1479	46.0771	31.1218	36.6304	36.0003	37.3293
Galc	925.779	840.637	838.142	751.7	879.854	781.394
Gale	583.825	642.911	781.023	759.657	685.858	658.761
Galk1	862.819	746.304	780.976	634.788	717.958	962.094
Galk2	617.97	501.3	527.148	468.42	517.374	540.434
Galns	315.798	353.067	309.488	346.693	391.413	361.942
Galnt1	3132.66	3024.02	2965.56	3363.41	3089.83	3272.59
Galnt10	221.199	235.368	200.895	162.831	220.3	227.696
Galnt11	586.544	483.252	579.465	531.238	457.345	559.228
Galnt12	907.186	855.452	814.734	766.959	903.145	852.418
Galnt13	286.528	250.477	214.895	329.936	190.309	256.886
Galnt14	332.168	347.15	376.495	435.307	306.222	267.815
Galnt15	17.0672	35.9166	14.0701	30.4957	13.7546	7.53621
Galnt16	89.4908	102.025	136.698	80.5766	55.4586	84.8703
Galnt18	171.615	119.914	154.748	122.361	138.316	160.972
Galnt2	3352.12	2431.67	2569.55	3098.16	3127.14	2841.49
Galnt3	3725.75	2900.51	2946.72	3022.57	2525.6	2315.72
Galnt4	123.185	107.519	115.373	132.609	140.001	117.059
Galnt5	28.406	13.3056	23.5276	33.6597	28.1958	20.4858
Galnt6	148.886	178.578	191.578	108.096	211.522	140.452
Galnt7	1631.87	1711.55	1490.75	1827.87	1514.94	1694.2
Galnt9	2218.99	2021.82	2071.2	2033.67	2458.51	2217.41
Galr2	30.6299	19.002	28.3871	53.0496	27.1813	26.1581
Galt	221.62	202.038	282.184	255.541	225.991	214.235
Gamt	24.6557	20.7852	26.3198	24.8621	34.0919	46.4871
Gan	1909.33	1922.84	1652.28	2029.67	2040.05	1686.43
Ganab	8121.53	7694.25	7920.8	7779.16	7443.87	7471.52
Ganc	200.027	372.1	223.736	189.121	231.271	213.974
Gap43	11.0895	3.47828	22.7687	15.9103	4.41912	19.0448
Gapdh	106432	98230.3	101287	97796.1	104607	119796
Gapdhs	130.324	133.607	120	143.037	157.599	135.41
Gapvd1	5045.67	4730.46	4663.85	4532.75	4614.36	4761.6
Gar1	1408.32	1050.98	1200.75	1198.74	1103.91	967.373
Garem	431.526	481.088	405.5	447.804	456.668	457.508
Gareml	18.069	14.417	15.687	11.2195	10.34	7.80418
Garnl3	362.156	341.369	351.01	344.803	347.258	309.456
Gars	7942.43	7761.76	7805.84	8280.35	7369.79	8120.89
Gart	1001.18	871.906	1012.69	958.167	962.639	1041.66
Gas1	2.57727	9.98771	32.5087	15.2969	10.3458	11.7067
Gas2	114.688	104.321	107.445	176.595	81.647	217.64
Gas2l1	453.077	460.878	529.916	451.884	537.026	415.888
Gas2l3	2223.52	2482.52	2464.87	2218.58	2444.29	2187.84
Gas6	151.03	213.175	199.599	148.873	100.677	135.606
Gas7	181.701	187.333	122.038	239.67	92.6905	135.98
Gas8	679.117	655.248	628.757	618.667	569.238	754.208
Gata2	13.2489	0	24.5994	19.4683	9.87009	17.3741
Gata3	5.27321	10.2099	10.3141	38.4556	7.93223	4.48864
Gata4	5.15165	11.9163	4.92854	4.25305	16.0411	12.2782
Gata5	30.0877	15.5321	38.1066	25.4965	16.9255	11.7065
Gatad1	2779.1	2510.3	2578.74	2558.36	2753.09	2783.41
Gatad2a	2650.27	3177.38	2958.09	3248.11	3142.31	3005.02
Gatad2b	306.32	281.255	85.2917	202.858	129.98	159.031
Gatb	255.73	409.286	205.838	388.602	392.231	632.448
Gatc	825.943	847.371	957.486	867.436	1092.88	838.1
Gatm	703.319	695.548	777.876	680.651	749.367	715.907
Gatsl2	1064.68	1212.72	1049.2	1187.48	1383.04	1140.33
Gatsl3	15.3611	28.9367	26.9543	23.4398	25.4551	13.66
Gba	562.986	467.244	523.971	505.615	494.259	585.784
Gba2	503.447	712.392	626.749	488.405	580.829	496.134
Gbas	1100.64	1245.26	1258.97	1337.68	1500.75	1269.64
Gbe1	2149.57	2009.48	1843.26	1888.52	1978.52	2187.93
Gbf1	3325.21	3498.47	3573.77	3893.87	3390.48	3002.51
Gbgt1	70.4527	92.9851	109.841	63.0093	44.4024	86.8488
Gbp2	9.43837	18.8757	31.3986	55.0622	26.3464	115.119
Gbp3	37.6823	24.9194	22.4719	61.8105	105.806	166.227
Gbp5	27.0668	41.607	38.6191	61.8818	35.5178	129.937
Gbp7	77.1587	88.2435	74.9356	128.21	80.2638	155.289
Gbp9	12.5934	9.73979	8.67584	4.38837	23.4512	41.3254
Gc	9.40542	77.8415	65.104	10.1932	14.1319	14.635
Gca	623.763	863.77	821.484	792.49	1151.89	845.73
Gcat	855.891	940.027	881.349	866.022	917.293	930.894
Gcc1	1119.88	739.379	872.452	793.145	719.858	996.187
Gcc2	1309.88	1283.49	1164.84	1288.96	1504.14	1127.42
Gcdh	413.587	436.107	357.715	463.436	377.437	344.052
Gcfc2	678.623	734.83	887.561	895.094	811.961	621.973
Gcgr	204.768	127.795	232.907	95.6624	195.246	137.726
Gch1	1514.74	1457.39	1447.38	1902.85	1657.48	2062.36
Gchfr	23.1029	22.593	60.0906	42.6497	18.1344	29.2901
Gck	1044.81	1017.11	1173.2	1228.61	1202.57	1032.87
Gclc	2049.07	2021.16	2241.4	2200.91	1940.61	1950.1
Gclm	1750.23	1619.67	1694.64	1556.1	1476.38	1773.19
Gcm1	19.6981	8.88986	6.73179	10.1948	8.47416	25.3664
Gcn1l1	5281.47	5740.97	5877.47	4780.82	5083.01	5307.32
Gcnt1	262.276	262.44	253.145	275.556	226.068	238.137
Gcnt2	511.003	422.608	340.489	501.176	323.345	453.021
Gcnt3	106.746	133.051	100.831	132.6	160.711	126.816
Gcnt4	166.257	192.868	131.055	135.669	168.189	198.025
Gcnt7	5.14237	24.4394	7.85215	18.352	18.8265	9.75615
Gcsh	260.841	335.397	295.902	297.568	328.139	349.936
Gda	143.37	235.647	222.362	189.211	214.105	211.529
Gdap1	1907.19	2015.79	1858.16	2164.89	2139.97	1879.6
Gdap1l1	1889.77	2069.98	1927.02	1999.29	2184.38	2130.9
Gdap2	756.565	758.528	783.827	757.353	862.765	794.641
Gde1	1403.42	1300.53	1555.48	1394.7	1318.21	1539.46
Gdf11	200.527	192.946	179.267	136.677	218.061	235.099
Gdf15	665.686	425.562	546.478	539.773	328.911	478.404
Gdi1	9333.25	8476.89	9018.28	8495.67	9890.93	8630.2
Gdi2	6275.41	6655.04	6158.39	5927.3	6263.24	7082.1
Gdpd1	2499.54	2545.61	2355.32	2303.29	2449.85	2624.37
Gdpd2	3.62102	7.26287	9.6694	10.686	17.0604	11.3568
Gdpd3	332.404	293.52	273.404	286.188	281.597	347.403
Gdpd5	333.249	321.5	342.795	342.73	354.279	317.038
Gdpgp1	92.1008	115.317	121.001	92.819	131.582	95.6003
Gem	356.937	235.85	139.232	338.272	155.419	274.807
Gemin2	463.898	443.542	558.572	389.838	485.478	422.979
Gemin4	362.731	319.395	286.257	487.459	354.22	198.109
Gemin5	1807.24	1663.28	1688.47	1411.38	1493.12	1440.4
Gemin6	610.841	597.299	595.015	636.211	588.871	637.732
Gemin7	424.008	435.033	348.595	366.7	432.431	431.303
Gemin8	417.237	444.195	400.113	368.702	372.414	393.996
Gen1	522.955	559.732	504.04	533.502	591.925	557.005
Get4	2479.48	2274.22	2608.69	2671.37	2715.64	3024.75
Gfer	581.315	477.097	470.346	584.057	517.264	506.374
Gfi1	3210.44	2645.09	2888.83	2739.19	2704.21	2542.11
Gfm1	1814.46	1752.07	1863.25	1658.2	1637.65	1696.8
Gfm2	1044.19	967.757	1232.95	1101.11	1082.34	1039.15
Gfod1	1149.38	837.637	770.442	999.758	704.464	813.543
Gfod2	588.38	298.811	326.873	501.362	537.201	555.271
Gfpt1	3863.81	3204.35	3035.35	4034.14	2621.84	2746.23
Gfpt2	47.1892	93.0212	80.8506	67.4727	58.3805	84.7082
Gfra1	13.5915	13.2319	17.4843	19.6647	19.6113	24.1801
Gfra2	22.3584	22.1854	16.8101	13.2586	16.9235	5.85321
Gfra4	52.1018	26.0324	23.125	79.4307	41.4075	68.1996
Gfy	11.9746	2.22372	15.7133	19.3677	0.942014	20.4889
Gga1	2232.28	2008.5	2267.65	2270.1	2278.76	2180.37
Gga2	1766.91	1784.97	2045.49	1580.32	1958.69	2010.8
Gga3	1886.19	1737.31	1736.54	1807.81	2601.57	1631.01
Ggact	513.595	474.586	560.028	514.451	499.585	501.586
Ggct	124.146	76.2321	93.3315	104.784	135.371	71.5704
Ggcx	334.786	397.749	438.785	390.29	332.35	261.355
Ggh	452.798	414.592	403.972	429.178	439.805	439.04
Ggn	35.5591	0	11.224	25.5192	7.06328	24.4147
Ggnbp1	371.595	302.464	294.585	231.995	178.425	176.01
Ggnbp2	2931.62	3092.31	3150.91	2835.49	3248.73	2557.08
Ggps1	981.318	1014.54	901.888	844.555	853.385	869.181
Ggt1	20.6058	54.984	43.0655	53.9755	52.0277	19.1902
Ggt5	53.475	12.3499	20.2744	3.0987	6.66169	23.1073
Ggt7	2115.47	2122.98	2272.8	2387.6	2149.8	1938.43
Ggta1	71.0783	91.7647	128.494	82.6282	105.626	97.5423
Gh	116.737	158.031	142.149	94.6218	104.312	111.266
Ghdc	178.58	231.114	264.707	206.141	229.821	183.716
Ghitm	6430.81	5692.43	5693.87	6638.64	5738.62	6365.09
Ghr	886.931	980.195	878.609	935.093	899.199	878.943
Ghsr	34.4387	14.4131	22.406	26.5203	15.0366	38.0448
Gid4	3560.35	3857.07	3474.68	3464.04	3528.65	3491.27
Gid8	1048.15	993.179	974.327	1195.91	1046.19	1006.53
Gigyf1	3378.47	2847.29	3684.98	3419.34	3381.36	2470.91
Gigyf2	2216.12	2300.18	2686.37	2201.74	2387.89	2057.79
Gimap6	36.3405	41.6999	62.1348	40.7225	28.274	105.325
Gin1	322.46	340.934	392.852	346.417	354.228	276.149
Ginm1	718.688	644.878	577.873	734.474	733.693	615.829
Gins1	423.657	489.705	575.938	454.73	503.074	461.376
Gins2	2128.06	2006.15	1963.63	1746.97	2520.19	1945.48
Gins3	248.832	254.266	228.76	223.308	238.998	212.678
Gins4	920.857	969.417	892.423	925.106	948.429	993.336
Gipc1	2358.35	2107.31	2215.08	2523.2	2418.71	2538.83
Gipc2	292.441	314.025	312.003	303.106	404.656	406.799
Gipc3	16.3401	12.2016	34.7402	39.7762	17.8631	37.0703
Gipr	202.694	165.37	233.182	201.914	287.827	311.205
Git1	5808.18	5494.28	5692.55	5734.94	5689.48	5749.87
Git2	1557.83	1687.78	2199.08	1607.54	1620.45	1642.53
Gja1	36.0905	81.0029	79.5847	26.5153	57.3671	51.7043
Gja8	10.3471	22.1597	15.6776	30.6049	18.7857	10.7302
Gjc1	13.4916	9.44608	12.5438	14.8238	9.32509	2.11781
Gjc2	54.5639	41.2907	54.0332	46.7939	56.737	47.5613
Gjc3	13.7692	14.4159	15.6862	5.09984	11.2793	18.5348
Gjd2	18.8963	26.6361	54.9314	28.5537	44.2078	39.9981
Gjd4	11.1595	16.6518	5.60617	4.07887	15.0526	8.7802
Gk5	207.831	239.599	216.448	185.495	189.295	186.384
Gkap1	707.94	663.472	679.574	602.268	696.85	797.167
Gla	607.753	323.159	370.737	386.053	345.604	382.732
Glb1	488.016	477.532	506.922	453.735	453.603	572.676
Glb1l	184.236	195.249	232.235	229.352	303.584	329.44
Glb1l2	776.946	1167.26	920.502	1091.72	994.188	826.917
Glcci1	2968.28	3787.81	3610.59	2887.28	3125.69	3105.58
Glce	2253.68	2162.79	2066.67	2654.3	2205.89	2491.32
Gle1	1670.29	1699.53	1715.39	1676.43	1499.23	1408.69
Glg1	8927.11	8650.04	8230.09	8637.82	7850.25	8386.53
Gli3	623.791	504.819	663.688	671.556	545.161	371.049
Glipr1	17.1408	14.2726	15.1938	30.4306	15.4974	39.5174
Glipr2	28.9226	62.0856	71.3439	40.2891	48.6713	93.0858
Glis2	1929.17	1370.18	1564.73	1571.19	2147.65	1384.58
Glis3	1221.11	1270.88	1386.62	1144.84	1227.83	1031.68
Glmn	732.887	943.535	876.674	888.007	915.76	871.038
Glmp	1263.15	815.236	1002.81	1023.39	977.009	1131.23
Glo1	977.014	971.192	947.05	956.385	1083.43	1245.87
Glod4	545.096	533.78	517.307	576.498	543.42	719.736
Glra3	8.32978	16.9069	5.69373	9.87644	11.4641	0.99131
Glrb	538.149	727.014	709.713	667.469	738.18	850.012
Glrp1	14.5505	20.0075	17.9546	34.6603	5.65069	16.586
Glrx	97.8672	128.145	100.034	135.505	143.447	152.221
Glrx2	887.279	838.567	749.329	963.468	928.623	720.735
Glrx3	3260.73	3619.94	3275.12	2990.4	3526.59	3864.71
Glrx5	1090.95	887.829	914.748	1036.1	1132.43	1195.06
Gls	8805.64	9080.75	9406.42	7408.15	8707.3	7184.38
Gls2	662.324	590.07	797.841	632.845	599.346	547.217
Glt1d1	457.926	480.653	560.004	509.837	605.848	517.557
Glt28d2	143.385	145.413	139.025	98.9144	119.472	142.434
Glt8d1	610.436	510.746	655.6	542.518	555.793	535.475
Glt8d2	15.6319	19.0854	23.4182	6.52623	17.0585	27.4013
Gltp	1832.55	1868.42	1681.31	1556	1727.57	1755.45
Gltscr1	0	186.056	125.349	230.358	113.595	0
Gltscr1l	1447.52	1424.95	1386.4	1350.68	1215.5	1365.66
Gltscr2	1610.67	1321.45	1380.88	1392.08	1630.6	1612.58
Glud1	3218.42	2557.08	2847.07	3374.95	2799.95	3265.48
Glul	2592.6	2388.62	2962.36	2352.32	2247.51	2474.37
Glyctk	27.3719	209.827	63.6787	32.0535	90.3724	48.0883
Glyr1	4512.51	4412.78	4429.33	4384.18	4612.78	4517.6
Gm10012	7.71827	4.66272	11.4517	5.03621	14.7216	5.89097
Gm10033	35.0809	30.0417	0	55.077	30.1655	43.9317
Gm10038	14.0965	19.6593	12.6323	4.03809	12.657	9.78249
Gm10040	293.809	219.173	789.352	270.089	254.476	406.864
Gm10053	1093.43	918.608	886.928	910.974	873.103	1002.3
Gm10094	2293.19	2209.87	2034.19	2092.9	2242.36	2356.32
Gm10109	9.31172	17.8701	13.508	9.16454	17.9653	5.85531
Gm10123	6615.16	7491.75	6361.07	6712.43	6911.1	8045.84
Gm10134	31.6142	27.9773	44.75	21.1442	25.5154	21.5874
Gm10146	102.132	125.624	57.8015	81.5641	47.1942	110.448
Gm10163	0	128.302	122.281	141.699	103.334	0
Gm10167	29.8382	23.3824	32.5791	21.3993	35.839	27.3206
Gm10175	3458.84	3774.16	3396.82	3491.19	3511.4	3657.36
Gm10177	989.592	696.575	768.963	758.266	810.123	1016.28
Gm10184	35.1137	35.5961	43.7969	32.6445	0	15.6215
Gm10221	50.1318	0	15.7865	23.4943	0	40.0148
Gm10260	3844.22	3245.85	3173.43	3564.93	3299.26	4178.14
Gm10275	12683.6	14383.5	13401.8	13942.5	14736.1	16073
Gm10282	4342.74	4226.34	3888.34	4055.54	4057.55	4485
Gm10307	179.098	278.315	197.7	237.44	110.331	143.432
Gm10309	12.8422	4.44559	12.3428	7.13614	1.88338	13.659
Gm10330	17.8738	16.7136	7.86755	9.16962	11.3242	3.90308
Gm10340	27.3519	4.44874	21.3292	19.3664	8.4802	11.7081
Gm10359	0	1704.4	909.374	412.997	0	1164.27
Gm10382	282.014	208.543	304.758	262.809	315.418	181.501
Gm10392	48.7118	48.94	42.6606	51.9824	41.4614	13.6595
Gm10406	342.485	380.86	458.769	389.562	437.082	400.378
Gm10409	581.079	524.675	573.447	503.586	562.273	498.557
Gm10434	29.3099	17.2585	24.0639	11.1197	25.1923	15.6406
Gm10443	246.944	87.2355	79.8634	112.396	93.7787	123.723
Gm10447	24.8639	22.2141	33.6486	50.9797	32.9421	25.3658
Gm10499	52.9702	81.2056	56.1368	86.635	63.1407	127.815
Gm10509	20.1361	21.3045	14.6703	14.2425	21.8187	11.7124
Gm10521	43.7679	36.6381	59.4298	48.9451	51.7483	26.3408
Gm10548	18.0251	21.0931	21.304	40.7883	16.9348	29.2674
Gm10557	105.912	77.577	93.8204	67.0989	44.6844	57.594
Gm10563	19.0879	12.2121	22.6132	19.2479	20.5663	18.4634
Gm10604	14.525	4.4495	13.4726	25.4811	15.078	29.2706
Gm10638	23.5629	13.4374	29.3157	14.2472	13.2664	22.4474
Gm10642	33.294	45.6241	39.3044	25.4789	34.8785	26.344
Gm10643	21.3355	33.3881	19.0924	18.3442	21.6838	37.077
Gm10644	34.3498	25.5286	26.9067	23.4544	21.6352	20.4869
Gm10645	79.5979	88.2214	75.4127	69.2454	71.853	97.5879
Gm10653	11.3077	15.9064	13.9012	8.71737	10.9338	7.423
Gm10709	111.118	555.96	123.92	289.104	219.343	367.182
Gm10717	6.72861	11.6651	11.1623	8.02138	13.0708	0
Gm10762	35.6025	78.1349	65.2632	51.9397	69.9355	47.817
Gm10767	27.3434	16.8815	33.1726	23.514	35.0225	17.6798
Gm10778	249.36	247.736	321.881	280.921	338.374	352.203
Gm10925	14495.9	18481.1	11640.3	17452.1	23714.9	31999.1
Gm10985	44.7542	47.412	44.5565	26.1241	16.2595	28.6282
Gm11027	5.40815	13.1995	12.9973	12.2785	7.43463	9.79312
Gm1110	8.56104	11.1142	4.48836	10.1944	9.41705	3.90256
Gm11127	41.6993	23.4005	118.018	72.3371	68.8927	121.972
Gm11225	33.8337	34.6354	32.6516	34.6187	32.1578	34.1566
Gm11226	9.99775	11.2479	23.7441	17.2811	6.65754	8.78564
Gm1123	463.216	506.477	458.272	428.014	478.056	563.967
Gm11249	22.6722	68.3729	40.6158	66.1324	46.4687	61.4892
Gm11346	139.272	126.79	116.276	142.558	130.73	102.561
Gm11400	46.7024	37.9228	50.6107	36.6697	47.2244	19.5164
Gm11427	46.1345	70.0821	61.7508	20.3847	49.9474	32.1977
Gm11459	30.3255	37.1352	50.5732	33.2792	62.507	30.3464
Gm11620	5.98711	21.1256	3.36716	13.2515	2.82607	13.6593
Gm11733	9.4313	9.99627	13.4594	17.3331	14.1179	17.5609
Gm11808	10125.3	10402.8	10178.9	10506.6	11575.8	13047.9
Gm11821	20.2552	11.1835	14.6461	21.3771	31.2378	28.3022
Gm11847	101.688	111.637	73.1466	144.611	45.369	90.7554
Gm11868	80.1358	121.366	84.2567	115.149	92.4273	103.428
Gm11870	80.8186	50.1512	61.8249	65.203	42.4732	32.2008
Gm11879	17.4396	27.0343	30.5568	19.3074	14.2826	19.5244
Gm11960	24.9066	21.0877	5.60538	13.257	18.8124	13.6579
Gm11962	22.475	34.602	24.7394	22.2427	42.1464	22.5036
Gm11992	41.1689	35.537	61.6828	61.1778	51.7594	77.0722
Gm12033	16.8925	21.2415	15.7693	14.2527	5.67786	10.7352
Gm12070	45.6098	42.483	21.4011	42.758	44.4765	60.5077
Gm12106	17.8269	24.5413	16.8715	14.2601	41.5616	4.87914
Gm12161	0	21.573	6.67913	20.6156	14.3382	0
Gm12184	10.2191	0	27.0193	7.14139	15.1251	28.338
Gm12191	8.72134	0	32.298	0	17.8662	0
Gm12250	8.5006	7.80394	6.74602	19.3556	0.944116	29.2739
Gm12258	160.353	172.874	179.811	183.337	325.912	179.818
Gm12276	61.0077	85.1884	87.2129	52.4494	54.6483	45.3925
Gm12286	26.1834	14.5337	7.88463	17.3068	23.6577	20.4946
Gm12346	8.57192	5.55404	8.9735	4.07829	14.1191	12.6829
Gm12366	41.1746	56.0257	47.3759	24.4199	54.0418	36.1123
Gm12439	15.4692	32.6291	41.1548	27.1922	38.2543	27.508
Gm12470	16.9168	22.3454	20.2665	20.364	8.51235	15.6144
Gm12481	95.1812	100.832	57.2354	88.8242	52.5846	113.452
Gm12504	23.1418	11.1086	16.8258	22.4303	19.7675	24.3903
Gm12537	10.1355	12.2977	18.022	4.07219	15.1409	15.6149
Gm12569	90.3488	87.9701	55.0507	78.4626	57.5352	43.9083
Gm12573	29.25	14.6693	31.5864	38.3965	28.4903	41.3952
Gm12715	30.5129	22.3254	2.25053	9.16572	8.50603	12.6862
Gm12889	9.07111	3.3302	7.52771	11.1287	0	19.4533
Gm12895	1166.96	704.099	529.405	1191.17	1393.08	1439.55
Gm12902	12.0828	8.05352	5.60518	34.2508	16.4766	24.6461
Gm12903	36.4609	30.7505	14.8122	27.3629	24.9791	34.1888
Gm12917	12.3665	5.65028	7.93826	12.1846	4.77362	11.7162
Gm12941	14.5823	9.96321	10.7721	14.2509	11.1709	16.5069
Gm12942	87.9254	127.214	130.901	110.623	114.306	72.2715
Gm12978	17.7221	11.4184	9.12935	8.10272	11.5532	7.81596
Gm12987	11.1624	14.9125	5.72089	12.1396	8.69912	3.90907
Gm12993	23.0404	35.62	17.1778	18.2024	18.3884	20.5245
Gm13002	17.4037	21.4213	48.6934	27.4305	42.8804	24.4067
Gm13033	55.8382	36.8663	28.1461	52.9475	34.0466	36.1082
Gm13034	18.0492	16.6429	14.571	16.3175	5.64222	9.75548
Gm13036	20.0117	16.8658	22.6084	5.08315	8.55707	12.6903
Gm13051	0	410.959	602.833	2.39358	0.200721	1.66536
Gm13071	42.4205	32.6395	52.7122	37.2633	38.2899	28.4672
Gm13081	13.7875	21.0573	12.3203	16.3216	9.39494	17.5587
Gm13139	3517.4	3472.82	3513.58	3715.9	3695.41	3132.35
Gm13142	44.3172	54.5663	59.5464	44.8353	37.7295	31.2237
Gm13145	20.1577	31.5396	48.5806	21.3778	36.4216	27.601
Gm13146	43.462	29.203	42.9276	43.7264	32.2988	32.212
Gm13150	5.43398	66.7054	15.2339	34.3505	5.53953	2.65012
Gm13151	16.3163	22.1987	121.08	31.6124	108.176	113.166
Gm13154	21.442	14.3674	33.5505	22.3968	19.9512	15.8889
Gm13157	335.537	444.597	320.786	293.555	293.053	342.678
Gm13163	4.7854	0	6.84495	16.2507	9.83663	15.9025
Gm13199	54.0236	69.6051	90.5233	52.2301	85.5653	54.6172
Gm13204	70.3897	51.6079	63.2159	49.8421	33.2175	28.3056
Gm13212	6.1359	3.37442	12.8747	13.541	6.67241	28.2219
Gm13225	141.952	0.228819	2.19831	123.523	70.0828	113.643
Gm13230	40.9633	38.9531	32.5696	65.2237	43.3678	41.9556
Gm13238	12.5371	32.5726	24.8528	42.7095	20.8992	20.4985
Gm13242	39.5865	54.3369	34.7337	52.0184	61.0962	62.4331
Gm13247	23.195	48.8292	49.3237	34.673	43.2645	51.7047
Gm13248	51.1121	50.8184	104.638	22.898	69.3458	22.4956
Gm13251	679.378	648.558	913.015	681.376	643.73	627.249
Gm13292	14.3577	5.59003	14.6432	23.4149	8.51699	22.4465
Gm13312	13.3074	27.0164	20.3621	6.09812	13.3232	6.83333
Gm13323	50.8815	36.8285	38.2533	38.7018	42.522	18.5411
Gm13334	17.4645	11.6827	32.4316	20.3724	23.0963	25.3496
Gm13394	768.56	717.76	1235.66	811.378	1093.96	953.486
Gm13420	125.328	136.239	127.188	149.693	173.958	116.13
Gm13443	43.8665	34.1283	30.7431	29.3989	41.2725	39.0678
Gm13456	23.8355	17.8266	15.7344	19.3584	24.5344	31.2246
Gm13477	13.7358	13.321	17.9394	6.11834	4.70382	18.5359
Gm13502	119.365	162.335	97.3808	131.061	141.018	134.724
Gm13539	18.018	22.6678	32.9472	46.6756	43.065	29.295
Gm13590	9.38862	7.79019	13.4766	11.2105	1.88547	8.78138
Gm13722	37.8087	28.8505	51.5621	26.5153	25.3921	26.3399
Gm13734	30.0809	32.1767	23.5379	43.853	45.1384	29.2665
Gm13777	28.9787	10.452	12.4859	10.0677	12.7098	14.7605
Gm13835	669.01	618.874	627.294	661.409	713.636	837.632
Gm13889	43.83	18.5127	19.4287	22.0322	9.58197	15.6107
Gm14025	13.7729	13.3055	10.0832	15.2999	19.7369	14.6327
Gm14048	8.49972	21.1831	16.8655	23.4302	6.60906	10.7338
Gm14117	41.2516	0	64.5431	15.312	18.0857	0
Gm14124	42.1008	37.7293	23.5399	36.7131	40.4408	20.4867
Gm14137	42.9646	18.8638	49.3202	40.7927	37.6179	12.6822
Gm14139	111.094	140.148	89.8127	99.8875	112.136	82.9329
Gm14201	9.40726	12.4255	10.9172	10.1075	12.3628	4.93228
Gm14202	9.8472	5.71648	14.4696	11.079	22.1794	5.9159
Gm14226	46.4181	18.8609	42.5905	22.4368	23.5082	19.5109
Gm14270	5.87397	12.3333	3.3853	8.13876	11.383	9.76028
Gm14276	147.239	167.713	182.118	153.472	173.191	152.286
Gm14288	244.209	270.669	191.639	242.733	222.83	210.716
Gm14290	127.523	130.727	132.938	178.864	193.625	184.305
Gm14292	29.1444	42.6756	39.0082	26.2636	32.0513	38.1367
Gm14295	349.499	333.017	345.516	391.713	389.597	403.962
Gm14296	213.104	239.757	315.165	247.865	281.712	208.06
Gm14305	275.134	283.067	243.419	290.345	269.567	303.02
Gm14306	74.3924	113.327	77.9636	73.4948	98.1705	78.2004
Gm14308	23.2904	25.1587	31.0142	37.3823	20.3362	31.3586
Gm14322	59.8461	86.0197	98.8599	54.9035	67.8651	87.8402
Gm14324	18.0445	23.3026	31.3859	20.3963	17.8687	28.2911
Gm14325	155.58	169.211	234.058	149.909	155.669	220.35
Gm14326	247.841	264.188	193.05	254.321	294.842	196.256
Gm14327	33.2371	34.5219	28.0881	24.4555	33.0136	27.3208
Gm14391	686.628	942.707	761.599	857.656	735.986	760.496
Gm14393	21.4771	15.8926	26.7386	31.7331	16.6978	18.4453
Gm14399	108.269	128.074	97.6979	125.489	130.364	132.508
Gm14401	67.3186	48.8662	43.1212	25.4367	45.9152	62.1591
Gm14402	15.2426	22.879	12.5662	16.1979	30.8567	4.88548
Gm14403	61.7236	70.0746	36.7499	63.0164	49.054	60.6435
Gm14409	6.76693	20.1106	14.6368	14.2548	5.67484	8.78311
Gm14410	190.537	217.519	247.87	200.765	264.744	271.404
Gm14411	15.9953	24.631	20.2935	9.1593	36.0036	26.3512
Gm14412	66.5693	106.84	96.5842	71.3389	109.36	103.425
Gm14416	15.4328	32.2104	11.2162	22.4311	13.1768	23.4145
Gm14418	121.961	123.795	147.375	117.244	117.825	105.494
Gm14419	89.5495	102.195	109.532	74.1817	106.216	165.882
Gm14420	119.485	117.458	154.695	99.8733	106.609	108.205
Gm14421	76.1765	96.7028	68.4517	60.1458	74.4006	79.0273
Gm14434	102.617	174.838	142.288	0	76.5495	149.676
Gm14435	9.55514	12.7958	37.0348	26.6279	56.8325	37.4019
Gm14443	144.36	164.574	121.867	151.228	144.885	143.258
Gm14446	51.2791	50.3097	32.738	53.755	37.6003	63.2057
Gm14542	8.49673	18.9562	10.1203	10.1867	7.55417	14.6371
Gm14584	31.3201	23.7341	43.0966	15.2303	21.9608	37.1016
Gm14667	8.51082	15.5997	21.3551	16.3015	8.49335	9.75772
Gm14680	232.084	253.466	277.992	176.174	194.74	184.44
Gm14685	119.067	93.245	72.623	93.9227	149.672	96.1888
Gm14698	180.766	198.475	105.314	143.819	103.384	77.0654
Gm14735	16.3273	4.43845	12.3299	19.3766	5.64259	10.7311
Gm14740	21.2002	25.6686	14.6264	21.3878	18.8988	32.203
Gm14849	6.01121	7.76818	13.4512	0	11.286	16.5825
Gm14891	13.104	6.80033	12.4972	15.2203	15.312	16.6005
Gm14917	13.7056	11.1114	12.341	8.15601	5.64905	8.78064
Gm15009	23.36	12.6555	24.6628	10.0738	28.1071	21.6885
Gm15016	6.65485	4.50238	5.65585	11.1801	12.3708	15.6191
Gm15039	13.4461	22.4093	19.1755	22.3851	12.3249	8.78407
Gm15091	5.13748	4.44536	13.4644	15.2919	17.8913	62.4407
Gm15097	203.79	277.833	238.993	231.418	271.193	335.619
Gm15264	27.2246	8.01411	8.001	11.1333	12.5447	5.86295
Gm15280	1443.79	1172.92	1425.43	1423.59	1403.38	1370.79
Gm15304	7.72531	14.4319	11.2125	14.2759	3.76324	9.75579
Gm15387	2456.46	2650.81	2291.15	2440.27	2872.48	2798.16
Gm15429	52.8484	57.3937	0	62.1906	57.1129	0
Gm15440	15.2944	22.3012	10.1203	7.1307	12.2754	12.6855
Gm15442	21.3244	11.1319	10.1092	11.2098	15.0872	13.6601
Gm15446	339.266	371.139	410.147	412.55	410.051	380.343
Gm15459	238.776	276.782	288.403	242.62	277.835	421.48
Gm15487	540.624	497.541	521.674	577.044	703.102	644.258
Gm15500	20684.7	21822.3	20317.2	20078.1	21207.6	23598.4
Gm15501	0	2.23988	20.2236	36.1879	13.2444	37.7061
Gm15542	23.7664	45.7384	48.3667	31.5755	38.7295	11.71
Gm15676	156.493	140.322	217.951	101.703	101.599	114.202
Gm15696	11.7649	8.08937	18.3687	14.1365	11.6758	31.301
Gm15727	9.38256	24.3037	9.19005	9.08313	13.6386	7.8277
Gm15753	17.7692	6.70255	10.1322	17.31	18.9138	5.85537
Gm15765	25.2514	17.9149	24.8043	9.15915	10.4227	9.75968
Gm15800	5470.14	5292.46	5301.93	4483.85	4771.4	5629.39
Gm15869	45.6392	69.8428	86.2588	83.6425	68.6003	32.1916
Gm15920	202.512	182.72	241.357	222.695	236.077	251.827
Gm15922	0	18.8377	17.9119	32.6019	0	0
Gm15930	7.70668	12.2244	60.5889	30.584	20.7158	19.5127
Gm15950	8.55991	11.1148	16.832	8.15544	5.6505	11.7077
Gm15975	57.9157	43.4426	55.0624	47.8891	61.3248	31.2242
Gm16039	1131.38	1064.16	986.956	1123.72	984.002	956.098
Gm16044	14.9309	15.0093	11.4777	15.1488	11.6667	10.758
Gm16052	8.27547	6.76894	14.7274	13.2053	3.81361	9.76284
Gm16071	32.625	14.596	16.9409	21.3566	36.0871	9.76101
Gm16072	20.5827	9.99516	4.48613	17.3336	10.3522	21.4632
Gm16147	6.94507	11.6566	11.4536	12.0869	8.83404	8.83575
Gm16166	9.1983	10.1067	19.2018	7.1186	1.89959	11.7133
Gm16199	10.3681	0	18.6961	4.07596	0	18.8921
Gm16215	48.6285	45.2079	94.132	44.6756	68.7469	30.2671
Gm16216	8.47233	5.58235	11.2539	24.4409	13.2336	8.78282
Gm16232	15.8786	25.9557	26.4185	14.5797	23.2912	22.5733
Gm16245	17.6644	7.84001	13.532	14.2465	18.0073	17.5678
Gm16253	25.9647	34.1458	14.8069	6.08163	18.2444	18.5584
Gm16254	21.647	11.2514	4.52355	13.2141	11.4156	5.85718
Gm16286	3052.21	2878.09	3262.01	3215.17	3133.36	2771.2
Gm16314	144.474	199.487	173.73	193.316	212.406	203.987
Gm16432	7.687	31.9896	24.76	19.8198	21.1763	12.1787
Gm16479	9.26738	6.71533	9.01743	11.1956	13.2608	11.7115
Gm16485	53.3543	26.6143	28.0113	33.6588	19.739	11.7062
Gm16487	12.0485	13.3068	8.96344	16.3195	4.69965	3.90207
Gm16574	18.3397	31.4862	41.8281	60.9961	40.8876	27.3329
Gm16586	1112.44	1332.18	1780.55	1437.79	1755.55	1079.97
Gm16588	9.32576	8.14582	23.9333	13.0902	16.6566	6.88392
Gm166	112.41	119.913	182.781	142.755	111.969	74.1446
Gm1673	354.715	316.233	309.058	336.983	364.987	437.939
Gm16976	17.9102	2.2265	5.61645	11.2096	2.82898	10.733
Gm17022	55.5815	35.8215	74.4024	56.9931	74.8404	28.303
Gm17067	13.7632	9.98212	7.84405	6.11955	10.341	18.535
Gm17083	11.0666	8.91323	6.74329	14.2641	11.3235	0.975767
Gm17084	21.68	27.4442	9.13689	24.2998	18.3145	29.3119
Gm17121	16.7837	2.24236	11.2842	13.2256	6.63993	3.90412
Gm17131	492.152	542.307	655.495	405.939	391.984	325.825
Gm17132	233.243	227.651	288.012	166.013	210.708	149.304
Gm17137	12.0528	18.8484	8.96254	7.14005	14.0971	21.4612
Gm17205	27.1686	2.23089	17.9956	12.2231	17.0016	15.6132
Gm17296	1125.85	1177.9	1145.66	1062.99	1039.87	985.231
Gm17374	32.5561	23.97	18.8422	28.0391	23.6498	13.8669
Gm17402	22.7686	17.7752	36.5724	21.3153	18.6659	16.4889
Gm17415	12.5448	14.5977	6.77686	9.15261	11.397	9.76106
Gm17420	31.5535	38.5616	17.6445	30.1784	52.3633	44.6672
Gm17509	12.0065	12.2163	7.85074	24.4709	25.41	31.2192
Gm17709	27.9482	34.6162	22.5103	22.4033	25.5253	7.80701
Gm1821	460.1	959.311	796.006	599.433	645.036	686.311
Gm18733	75.1669	77.2685	47.5938	71.1439	69.6058	50.7829
Gm18981	57.1913	85.6882	105.564	80.5125	113.124	66.3481
Gm19345	10.977	13.4173	3.3794	13.2341	14.1965	15.6148
Gm19426	39.1176	23.6317	21.4891	33.5424	21.8826	51.7381
Gm1966	3.44945	16.6189	12.3177	8.16139	8.45318	23.4112
Gm1980	24.0065	19.9927	28.0405	26.5094	20.7065	25.3658
Gm2000	9.41191	23.1125	19.5168	8.07802	1.94597	25.432
Gm2004	178.634	190.188	172.881	176.335	139.454	173.671
Gm20257	10.9541	19.0254	20.2884	7.12456	24.6258	7.80763
Gm2026	165.949	186.618	135.861	281.316	161.719	84.1803
Gm20388	243.528	962.566	804.492	468.162	454.942	586.287
Gm20390	1155.88	527.763	903.443	1053.63	788.398	1003.25
Gm20403	15.4365	13.9882	18.3227	12.0869	17.6659	21.6002
Gm20422	28.8564	22.0712	8.32153	19.828	13.7256	11.0355
Gm20425	46.4424	176.608	0	68.3929	0	127.921
Gm20449	12.9061	21.0712	25.7716	23.4588	19.7402	28.2902
Gm20458	48.5103	32.3001	15.7294	0	25.4699	23.4113
Gm20482	35.0123	54.5189	31.4407	29.5564	31.1044	25.3681
Gm20498	95.7218	134.763	102.496	202.631	170.088	125.527
Gm20517	51.6634	27.7086	59.843	25.7357	44.4359	58.2766
Gm20518	37.8561	54.3426	31.3745	27.5385	31.9608	11.7063
Gm20537	1.13166	17.0883	18.2935	3.42341	33.7357	14.2549
Gm20541	84.3229	121.414	94.3914	64.1921	62.267	67.3271
Gm20594	1548.29	1635.16	1496.77	1866.27	1996.3	2814.76
Gm20604	466.295	554.971	497.776	526.193	494.789	601.926
Gm20605	1124.46	1204.03	1557.2	1484.12	1564.73	1082.81
Gm20634	268.471	247.91	203.117	0	246.77	380.429
Gm20637	9.47381	9.21786	18.3503	10.1042	7.76206	8.79932
Gm20683	273.934	240.859	280.28	161.121	222.938	222.43
Gm20695	6.7786	29.6406	12.2116	39.5148	17.6445	22.3063
Gm20716	2055.66	2018.35	2563.87	2312.52	1935.49	2363.61
Gm20721	216.552	133.61	142.672	218.07	176.362	101.476
Gm20878	24.4024	13.438	27.0613	29.5118	26.5336	7.80784
Gm20939	18.7743	21.1463	21.3389	18.3441	31.112	22.4414
Gm21092	124.799	135.372	83.3907	97.7156	108.893	92.715
Gm21147	39.5655	31.3492	24.8034	17.3008	31.2668	19.5194
Gm2115	13.7967	13.2956	31.3548	18.363	17.8461	3.90188
Gm21156	12.602	21.2917	19.177	11.1922	5.68902	4.88005
Gm21244	12.8907	11.0958	25.7803	35.694	35.7357	14.6333
Gm21319	18.8189	22.2363	28.0587	28.5421	33.9114	16.5862
Gm21560	14.5593	6.66743	16.8295	3.05845	11.2989	3.90253
Gm21596	63.7982	73.558	96.6741	116.142	98.1637	92.6994
Gm21685	2351.59	1826.23	2221	2364.8	2090.03	2095.11
Gm21748	25.533	34.261	20.0082	18.1254	26.9681	26.6258
Gm21811	138.157	170.127	134.137	145.541	128.823	147.37
Gm21854	11.9473	10.0309	16.868	21.4206	0	0.976705
Gm21887	435.916	380.487	472.682	395.376	474.85	302.9
Gm21897	152.638	118.013	168.501	132.475	123.539	146.359
Gm21958	59.694	49.9161	83.125	48.9606	0	0
Gm21960	14.1561	25.392	25.2479	20.1995	22.3539	5.86773
Gm21967	168.236	81.2208	235.803	192.627	183.796	180.504
Gm21981	6.86854	3.33011	49.3319	27.5328	44.2144	39.0229
Gm21985	88.6879	94.2356	34.7283	21.4205	56.3854	121.938
Gm21988	177.542	202.295	214.267	150.327	184.56	164.896
Gm21989	56.3431	66.7672	48.2884	81.5324	64.1013	58.5423
Gm21992	343.74	243.507	331.866	316.567	292.88	111.038
Gm21994	68.3879	101.752	60.831	69.224	76.664	47.8204
Gm2237	609.927	494.785	778.608	461.311	608.198	441.463
Gm2260	161.968	211.1	167.73	183.831	184.106	259.695
Gm2274	56.1473	0	127.931	52.0694	114.472	0
Gm2381	54.2205	28.8308	33.6125	33.6592	25.3777	15.6083
Gm2420	35.1504	35.5758	52.7599	40.8068	0	39.0497
Gm2539	16.0811	15.3897	28.3766	32.5661	47.043	19.7256
Gm2606	51.5222	60.3706	46.1814	52.9384	33.1208	60.5077
Gm26566	36.3596	31.288	29.2765	47.8537	29.3237	20.4941
Gm26920	42.0225	24.4327	3.36461	13.2551	3.76445	36.0972
Gm26992	889.391	895.627	927.254	990.494	698.911	513.243
Gm27021	0.834471	8.99197	20.3431	19.3176	18.0599	4.88078
Gm27029	31.6572	56.6969	74.0702	30.5815	49.921	71.2227
Gm28035	73.168	88.7034	159.091	79.5595	126.88	12.6817
Gm28036	1353.35	1148.64	849.806	1232.99	1263.03	935.818
Gm28042	478.348	615.063	699.606	682.046	651.524	592.768
Gm28043	936.254	1034.93	974.295	1144.6	852.921	1074
Gm28046	111.628	94.3482	116.599	131.547	125.112	92.6792
Gm28048	133.946	128.761	210.778	162.139	201.312	148.287
Gm28049	35.335	11.518	41.5217	34.6403	36.8649	32.5171
Gm28062	18294.8	18008.7	16277.5	17823.5	16834.9	16160.2
Gm28285	121.097	191.857	155.171	179.219	192.952	188.254
Gm28438	19.0602	45.9264	0	0	0	44.9018
Gm28539	12.0459	0	0	14.2986	39.5607	0
Gm28551	26.6422	22.1912	38.1094	12.238	56.4236	39.9975
Gm28557	18.5487	17.6206	35.8844	3.02744	25.4569	19.7738
Gm28661	26865.9	24987.4	24626.1	36972.8	34198	33370.7
Gm2897	498.207	541.283	562.181	513.795	567.867	470.26
Gm29096	23.2835	4.43172	8.95833	11.2219	9.39246	22.4358
Gm2916	24.5766	22.9987	22.2032	26.5701	27.2952	11.4018
Gm29164	38.8799	49.1759	41.6677	24.4349	58.6564	57.5791
Gm29216	11648.6	10098.9	10884.2	12311.8	17143.5	17411.7
Gm29376	17.6115	20.1872	5.64302	11.1899	10.4368	6.83232
Gm2956	323.443	48.8724	49.3397	467.658	48.783	28.7943
Gm29603	11.0917	20.8232	29.366	12.0777	17.5345	13.7939
Gm29609	114.837	71.3301	18.3205	123.675	28.1436	78.6432
Gm29666	100.057	104.135	122.049	104.06	117.396	94.6198
Gm29669	27.7406	12.3236	18.046	16.2805	16.1155	4.88001
Gm2974	404.923	381.223	469.038	378.212	398.346	343.426
Gm2a	677.368	722.97	829.094	647.688	747.216	799.922
Gm3002	403.907	438.212	651.177	444.992	477.77	402.864
Gm3005	318.591	356.281	340.702	319.089	545.462	286.129
Gm3052	162.58	145.626	238.81	189.323	176.633	217.729
Gm3095	22.1869	7.79087	11.2311	24.4587	27.3413	17.5628
Gm3164	507.519	529.104	572.313	442.425	426.638	453.676
Gm3173	20.9263	50.2602	30.8184	31.3958	47.19	22.4713
Gm3194	440.732	424.118	387.387	407.682	422.888	251.487
Gm3239	14.5302	14.4586	8.98081	20.3856	12.2493	15.6108
Gm3244	397.197	391.59	437.46	381.687	382.593	509.006
Gm3248	113.898	96.6801	134.638	78.4996	80.0357	78.0506
Gm3252	223.382	238.984	281.666	298.689	330.571	208.788
Gm3264	197.621	191.562	204.088	234.323	183.24	157.063
Gm3272	9.34315	2.23048	7.87214	14.2609	10.3883	4.87908
Gm3298	63.2779	61.8118	90.9801	67.7646	72.3008	70.4046
Gm3317	38.6332	63.9675	23.9699	30.383	27.9288	37.1264
Gm3348	9.23249	5.60549	13.5404	15.2605	8.53655	13.6644
Gm3373	203.264	218.208	359.617	264.708	274.367	193.963
Gm3383	57.5338	31.4828	49.7384	26.4324	27.5728	20.4996
Gm340	279.588	324.962	251.004	269.262	256.637	221.445
Gm3411	270.521	233.401	246.862	279.327	263.68	150.249
Gm3468	834.228	589.148	697.939	701.642	598.884	617.112
Gm3488	688.959	631.368	696.876	702.376	612.174	600.999
Gm3500	283.303	203.411	140.271	287.476	119.607	177.568
Gm3512	497.839	373.572	453.43	429.15	511.499	415.631
Gm3550	87.1131	56.7416	119.022	109.054	89.5395	79.0313
Gm3558	199.536	157.8	237.861	175.35	177.962	110.247
Gm3591	362.384	374.819	444.556	377.131	388.215	389.296
Gm3604	51.4432	59.9777	45.9862	54.0385	48.9423	62.4388
Gm3608	2740.68	3047.69	2764.55	2644.26	2801.14	2882.79
Gm3629	12.8213	27.8046	39.2906	33.6363	31.094	14.6351
Gm3636	865.798	857.521	804.914	801.15	790.562	710.294
Gm364	10.2817	11.1102	19.0711	7.13669	35.7742	22.4393
Gm3667	608.879	493.404	571.093	559.692	439.727	480.987
Gm3696	382.238	330.257	298.573	321.088	259.076	266.357
Gm3715	13.1491	6.78984	20.4311	13.1955	9.55821	9.76423
Gm3739	488.876	438.995	492.585	506.667	457.655	418.549
Gm3752	398.493	342.486	404.081	329.243	373.067	293.676
Gm3755	15.3423	23.3844	21.3462	23.4369	20.7504	27.3207
Gm378	22.6239	40.3899	42.8972	27.4638	22.7782	27.3296
Gm3883	18.9106	48.817	21.2954	30.5955	31.9714	15.6087
Gm3912	39.4395	41.096	22.4324	33.6466	35.7656	29.2682
Gm4027	29.9366	33.3557	17.958	23.4451	10.3621	10.7323
Gm4070	0	45.5978	10.1228	16.3979	17.9243	51.9349
Gm4617	85.1075	100.52	81.1986	50.3304	48.6347	71.937
Gm4631	1560.03	1949.12	1486.65	1659.56	1654.98	1633
Gm4707	38.7535	18.6121	29.2737	39.8046	14.7404	16.1188
Gm4723	75.7834	97.5697	97.5066	62.2286	127.423	80.1265
Gm4724	225.618	262.002	210.231	220.44	265.404	234.112
Gm4735	13.6073	81.3675	77.569	29.5442	28.3187	51.7168
Gm4737	4204.54	4267.01	3820.22	3816.97	3745.49	4096.67
Gm4759	3.44859	3.32413	4.47946	14.2821	11.2719	48.7737
Gm4767	4.30911	0	20.1786	15.3118	0	11.7146
Gm4791	52.3985	91.6497	55.183	58.0323	88.9336	88.8086
Gm4841	20.612	35.5164	45.9644	26.5139	26.3375	21.4625
Gm4924	17.1676	25.5333	22.425	27.5322	28.2242	12.6825
Gm4925	11.9459	10.0171	20.2164	15.2866	16.0281	7.80572
Gm4944	151.589	223.92	212.833	182.589	160.681	186.32
Gm4980	13.7473	14.4258	32.5074	21.416	31.9763	28.2911
Gm4994	22.2803	5.55477	11.2178	15.2931	18.8275	11.7074
Gm5124	293.018	307.871	346.567	266.871	309.853	289.113
Gm5138	97.9767	87.202	107.006	114.021	35.0134	88.8098
Gm5148	106.099	115.542	125.983	102.745	103.569	136.156
Gm5150	2.07716	1.3813	6.53243	14.1259	12.5391	12.1452
Gm527	75.8643	55.6755	43.8149	97.8241	85.829	68.3017
Gm5316	24.921	27.7401	14.5716	27.5353	21.6298	29.2666
Gm5403	2.57622	19.9789	20.1801	5.09877	5.64398	12.6824
Gm5431	20.5855	22.2867	25.8895	22.5286	16.7401	35.1353
Gm5460	43.637	35.574	63.9691	32.6204	36.7339	15.6105
Gm5466	23.1	33.3519	23.5681	32.6201	24.49	31.221
Gm5559	10.1355	17.8876	10.1374	14.2527	13.2483	13.663
Gm5585	21.2081	22.3169	6.74992	19.3516	14.1722	16.5893
Gm5590	62.4469	105.621	84.8723	81.9751	64.098	34.1437
Gm5595	149.542	184.186	154.679	138.698	134.476	144.381
Gm5601	259.878	499.956	424.766	473.339	314.298	458.694
Gm561	181.404	135.767	136.362	166.795	171.502	191.597
Gm5617	99.3305	83.2616	66.1426	140.817	102.925	142.635
Gm5620	16.1701	27.857	17.9834	23.4333	22.6492	18.5397
Gm5635	4.19592	15.6965	29.3388	11.1909	0.948562	4.88014
Gm5640	15.4599	4.43944	13.4528	13.257	8.46546	1.95113
Gm5641	10327.6	8868.21	8583.79	10715.1	9310.24	10492.1
Gm5665	14.5862	8.88278	4.48554	11.2164	9.4095	15.6094
Gm5697	20.5904	29.9806	37.0066	18.3539	47.0491	13.6583
Gm5703	6.0238	18.8519	17.9273	13.2595	5.63973	8.77967
Gm572	963.903	1344.63	1236.18	909.871	1043.55	1070.41
Gm5751	28.2252	21.9607	21.8141	18.1745	17.5165	27.3894
Gm5796	245.424	223.505	266.02	224.252	227.043	204.89
Gm5806	83.333	61.0356	49.3232	88.7223	55.4907	93.6536
Gm5819	5.5327	17.2757	11.4654	10.1059	19.3959	3.91052
Gm5891	14.5933	5.55482	5.60999	13.2627	0	9.76112
Gm6061	10.3756	16.0518	12.5829	25.2934	12.5608	12.7043
Gm608	3095.4	3001.95	2845.93	3014.3	2736.46	2727.72
Gm6086	24.1605	32.1216	31.3488	56.1128	26.2932	31.2145
Gm609	9.9732	19.3127	16.258	18.092	6.36544	6.6035
Gm6136	5.04606	16.8014	14.6604	4.07034	0.947813	13.6639
Gm6166	370.895	382.503	403.488	337.687	365.053	426.084
Gm6206	565.608	572.127	567.613	451.659	495.154	489.76
Gm6211	160.976	187.383	162.45	217.259	158.833	102.429
Gm6361	129.407	100.492	107.761	0	171.13	157.196
Gm6377	10.9365	19.6331	11.1052	97.7693	10.6489	18.6367
Gm6472	138.355	88.5735	208.215	196.937	43.1372	108.478
Gm6483	15.1171	30.2613	13.538	18.3139	21.8107	10.7362
Gm6505	56.9542	7.90613	48.7479	25.3877	34.3552	35.1479
Gm6537	18.6112	7.82041	6.75524	12.2186	5.67461	15.6144
Gm6548	86.5251	79.2264	64.125	52.962	56.6897	72.2123
Gm6611	14.4505	4.45946	20.2382	24.4491	6.60889	12.6854
Gm6682	13.6165	41.2289	28.0993	24.452	54.7361	34.1521
Gm6685	20.0362	11.2377	6.78018	9.15088	9.50376	28.3081
Gm6710	115.461	186.214	97.1685	143.937	142.307	138.768
Gm6723	21.1447	39.3187	67.7549	35.3333	59.3905	42.0647
Gm6741	243.337	313.149	323.726	142.633	302.019	291.758
Gm6768	673.271	839.384	664.411	788.993	714.939	721.986
Gm6793	28.1702	25.5946	35.936	26.4979	16.0256	16.587
Gm6802	77.8997	64.4645	41.5182	57.0884	45.2031	54.636
Gm684	57.7931	107.034	147.296	80.4771	95.3622	67.3303
Gm6871	11.124	12.4639	13.2729	9.40144	32.6847	19.051
Gm6880	93.0045	150.408	119.13	106.597	128.965	148.412
Gm6939	14.2787	8.9659	13.5376	8.13959	11.3791	8.78414
Gm6969	170.413	117.203	98.6162	149.985	105.515	117.141
Gm7120	188.589	174.467	188.796	180.615	210.691	197.292
Gm7162	49.0225	55.8817	39.4154	57.0147	56.7642	32.2053
Gm7221	19.595	20.0478	6.74177	15.2842	15.0937	6.83025
Gm7276	31.4401	26.7608	37.1071	43.8031	36.8256	25.371
Gm7334	402.154	329.353	152.579	308.059	295.629	386.559
Gm7336	749.192	835.294	876.043	513.394	825.38	1016.8
Gm7337	18.0265	11.1013	10.0912	14.276	10.3487	11.7069
Gm7416	9.37857	13.3608	19.0976	7.13317	10.3741	6.83013
Gm7488	775.87	834.222	830.001	744.71	766.069	860.088
Gm7536	10698.9	10912.2	10400.8	11084.4	11022.7	13310.3
Gm7609	12.474	9.92995	15.7057	6.85764	10.4372	14.7406
Gm7638	21.0903	13.4227	12.3943	7.12542	7.57395	19.5189
Gm7694	539.461	492.406	611.8	540.571	584.691	440.937
Gm773	324.895	426.65	256.81	216.359	427.789	447.331
Gm8050	22.1928	8.90282	30.3218	24.4594	57.5054	8.78137
Gm8108	236.237	241.199	301.859	254.856	181.762	221.471
Gm8113	1160.78	1890.39	2227.78	1492.89	1924.74	1584.33
Gm8186	398.67	374.12	311.058	273.928	369.968	368.804
Gm8203	1248.45	1750.53	1138.71	1262.94	1531.84	1452.55
Gm8206	217.967	228.673	190.515	192.416	196.243	167.589
Gm8210	38.1908	55.1159	58.3828	52.5935	63.8431	70.3664
Gm8237	190.389	128.879	205.636	238.167	266.565	138.147
Gm8281	633.362	700.269	712.576	661.603	645.125	571.729
Gm8300	27.3748	11.1178	7.85629	17.3292	9.4196	15.6105
Gm8399	24.5734	7.81479	12.3788	6.11031	3.78081	14.638
Gm8439	29.5272	48.7522	36.7814	33.2769	61.5528	35.2456
Gm853	347.196	153.975	282.889	329.348	245.814	216.722
Gm8783	108.749	54.8081	103.846	118.502	130.936	95.7455
Gm8787	0	11.1112	24.6373	0	0	15.5345
Gm8898	195.862	257.467	256.71	238.631	281.222	221.452
Gm8923	142.684	195.884	180.731	144.433	100.681	171.24
Gm8995	13.7977	14.403	7.83852	21.4236	4.69622	48.7734
Gm9	100.533	60.5897	93.7013	44.7546	53.1526	106.391
Gm9003	33.4051	29.8597	33.201	26.2957	21.2837	22.4783
Gm9027	107.48	109.477	92.9191	109.695	74.3917	109.344
Gm9157	10.0135	11.0989	4.30453	11.1858	4.65978	5.82299
Gm9320	4.70248	8.09217	21.8158	13.1252	20.4392	2.93464
Gm933	41.4238	33.8279	41.903	53.8431	37.1677	29.288
Gm9531	883.322	414.206	538.942	698.427	527.839	632.738
Gm9581	2670.09	2799.95	2407.05	2654.68	2108.99	2054.3
Gm960	42.712	39.5833	47.5058	45.3648	50.789	74.2669
Gm9726	0	11.181	33.6886	38.2771	37.7992	17.4239
Gm973	9.11128	24.3552	9.31111	6.9519	3.43628	9.88421
Gm9762	304.205	297.048	296.213	261.51	302.646	294.436
Gm9769	231.283	275.723	235.887	183.043	298.045	232.607
Gm9775	16.7033	13.8649	27.0662	16.1057	12.645	27.5923
Gm9797	181.509	118.856	187.319	185.741	195.028	212.862
Gm9803	323.88	159.134	240.141	304.192	191.843	253.929
Gm9812	7.59277	16.7781	4.50697	16.2867	10.414	7.80757
Gm9821	195.999	207.858	280.542	266.068	210.961	216.593
Gm9825	1396.1	1396.01	1364.33	1406.96	1441.93	1646.57
Gm9830	42.2781	59.8832	23.0109	20.3147	0	58.5193
Gm9855	993.095	1002.9	1026.95	1103.1	1045.7	1063.65
Gm9864	678.97	724.289	1643.85	589.097	733.281	913.251
Gm9887	46.0706	16.9666	29.5026	36.5459	18.1536	16.5988
Gm9894	12.0256	16.6472	22.4206	14.2769	4.70286	4.87781
Gm9913	6.01114	17.7591	25.7857	20.3951	13.1693	18.5358
Gm9922	10.1568	4.6306	9.19151	15.1374	19.4897	11.7425
Gm9923	84.0285	55.6565	0	38.7986	0	114.326
Gm9925	13.5312	3.44609	12.5973	7.08266	13.5478	0
Gm9938	353.013	399.274	399.642	393.443	326.958	311.241
Gm9958	11.9028	31.2135	20.2371	31.5808	27.3777	25.3707
Gm996	155.538	164.852	223.676	201.381	198.633	203.832
Gm9964	8.32432	14.628	12.4404	29.4771	11.4163	14.6429
Gm9970	9.75456	4.54903	18.215	10.1384	4.79796	15.6267
Gm9974	6.6377	12.3955	4.52813	11.1768	13.3349	2.92872
Gm9985	10.4354	12.5803	18.2752	11.137	5.78424	5.86242
Gm9992	6.00873	11.1014	29.1524	14.276	9.40801	17.5604
Gm9994	11.1614	6.66022	5.6059	13.2565	5.64438	30.2428
Gmcl1	1454.1	1590.91	1572.29	1416.39	1563.36	1696.41
Gmds	1447.55	1398.51	1349.64	1419.96	1359.66	1464.2
Gmeb1	1752.67	1538.62	1529.01	1490.22	1400.24	1461.02
Gmeb2	2108.76	1746.88	2168.84	2033.09	1782.5	1744.12
Gmfb	2454.89	2795.03	2569.88	2807.86	2666.21	2647.41
Gmfg	23.1868	20.7782	27.9334	21.9901	30.7275	53.4386
Gmip	1028.18	926.671	1123.81	1087.22	1175.01	816.245
Gmnn	1191.39	1360.97	1219.8	1128.89	1139.28	1165.82
Gmppa	1552.98	1705.99	2017.87	1619.23	1937.54	1553.32
Gmppb	291.958	255.098	274.117	271.174	295.295	308.661
Gmpr	84.8988	89.5121	75.0925	65.1794	104.147	88.8766
Gmpr2	295.351	348.989	286.134	288.502	355.025	378.549
Gmps	3702.16	3711.16	3396.08	3510.5	3675.87	3801.37
Gna11	3242.46	3023.47	3400.43	3641.79	3525.04	2652.75
Gna12	3484.15	3546.48	3214.18	3391.12	3630.2	4014.34
Gna13	4086.07	4060.7	3638.25	3683.39	3402.35	4234.83
Gna14	18.056	26.6242	24.6559	25.497	26.3268	45.8503
Gna15	111.957	125.453	107.422	136.083	130.974	90.7781
Gnai1	35.2359	46.6017	54.9226	28.5553	71.4703	86.824
Gnai2	7404.16	6984.73	7321	7602.34	7546.15	7471.26
Gnai3	5670.08	5740.28	5439.2	5590.86	5696.43	5928.38
Gnal	187.634	183.556	189.208	190.829	165.971	211.865
Gnao1	7513.83	7573.73	7663.02	7805.39	7175.35	6498.04
Gnaq	3344.89	3130.14	3317.6	3116.79	3428.54	3248.74
Gnas	25704.8	26422.5	25900.8	26947.9	28818.3	29878
Gnat1	21.3457	60.816	74.3717	30.7586	46.2863	54.6059
Gnat2	22.4414	59.4614	21.7829	38.1498	28.7475	34.0472
Gnaz	278.18	244.679	222.337	254.427	273.636	270.654
Gnb1	16913	17274.3	16236	16466.5	17628.9	18328
Gnb1l	198.616	172.952	300.562	239.975	242.414	325.555
Gnb2	12131	10238.8	11309.9	11909.1	12857.8	12173.8
Gnb2l1	21416.8	22501.4	22038.2	21981.1	22586.9	25329
Gnb3	14.4496	7.47552	21.5572	31.3808	7.03825	19.1094
Gnb4	72.6368	65.3257	88.4523	44.4389	56.6815	35.2105
Gne	1850.14	1869.53	1538.95	1659.81	1453.94	1475.13
Gng10	1474.74	1450.11	1430.05	1392.5	1506.94	1679.07
Gng11	10.1044	2.23897	1.12735	7.12404	13.2635	10.7356
Gng12	763.22	677.046	683.342	837.59	792.167	931.92
Gng2	3439.02	2850.84	2802.65	2508.92	3343.9	2936.6
Gng3	164.038	222.48	214.442	215.059	308.163	299.536
Gng4	444.258	529.831	484.316	403.185	501.206	628.197
Gng5	1438.67	1494.53	1611	1565.46	1610.52	1761.55
Gng7	53.3629	59.969	57.2181	60.0523	74.114	86.9151
Gngt1	37.3388	33.4704	38.2459	42.7787	66.1289	22.4442
Gngt2	7.63162	12.7772	14.6485	27.9461	27.6978	27.6024
Gnl1	2173.93	1961.81	1852.07	2286.94	1905.19	2200.06
Gnl2	2213.18	2258.06	2218.53	2212.72	2331.16	2227.67
Gnl3	1950.5	1799.61	2056.95	1963.39	1942	2063.49
Gnl3l	3262.55	4283.14	3312.84	3361.7	3331.51	3043.83
Gnmt	80.3151	113.709	121.789	88.2028	73.0108	77.0396
Gnpat	3148.49	2931.88	3639.88	3065.47	3569.4	3087.5
Gnpda1	278.103	229.368	322.792	457.825	182.036	198.872
Gnpda2	568.779	566.38	590.591	578.888	593.303	560.375
Gnpnat1	575.345	586.054	578.499	573.1	602.97	604.853
Gnptab	1509.14	1352.98	1632.13	1385.48	1195.23	1218.64
Gnptg	2078.05	1843.01	2039.72	2044.44	2052.89	2025.27
Gns	3075.12	3189.5	3013.03	3288.32	2941.28	3397.74
Golga1	1166.84	1397.99	1515.51	1701.7	1478.57	1255.53
Golga2	2580.12	2416.45	2399.02	2750.92	2750.42	2689.02
Golga3	2211.48	2408.81	2034.3	2079.11	2288.13	2239.87
Golga4	3878.4	3904.17	3297.69	3919.54	3427.18	3642.39
Golga5	1005.03	995.584	1038.94	976.517	1016.06	1095.33
Golga7	2020.99	2249.92	2098.1	2149.96	2373.44	2294.65
Golga7b	1653.71	1670.75	1513.77	1867.14	1828.38	1919.8
Golgb1	3127.07	3301.89	2510.08	3090.2	2690.08	3048.09
Golim4	1630.42	1862.32	1666.17	2041.55	2102.1	1882.8
Golm1	1713.95	1913.47	1675.99	1735.53	1877.69	1743.7
Golph3	3095.38	3280.44	3178.72	2862.34	2784.76	3286.72
Golph3l	741.853	949.772	765.413	761.654	802.474	981.204
Golt1b	1644.5	1278.58	1527.82	1591.92	1428.03	1365.59
Gon4l	1796.45	2043.53	2092.72	1900.71	1876.03	1955.03
Gopc	836.83	671.947	843.498	661.231	806.853	858.978
Gorab	451.708	350.944	381.47	469.373	321.902	396.716
Gorasp1	853.587	830.622	820.192	811.885	790.526	816.511
Gorasp2	3073.08	2737.56	2767.02	3131.88	2985.2	3343.03
Gosr1	1614.23	1609.24	1514.46	1540.65	1356.17	1334.8
Gosr2	1125.59	1247.06	1123.41	1244.17	1082.05	1281.6
Got1	1024.83	976.826	959.385	990.43	795.428	849.911
Got2	6620.23	6568.97	6441.74	6485.31	7476.01	7201.59
Gp1ba	71.4327	57.1746	73.4269	94.6323	58.704	66.6754
Gp1bb	69.9879	51.1772	92.9673	78.004	90.8706	105.312
Gp2	47.0849	51.1257	62.8373	71.3609	60.2695	50.7333
Gp49a	22.2562	0	20.2212	0	21.6863	40.0377
Gpa33	193.469	243.049	182.802	243.469	131.379	215.158
Gpaa1	1363.9	1458.6	1756.48	1490.82	1398.6	1432.85
Gpalpp1	1391.5	1498.48	1425.84	1413.84	1306.9	1580.29
Gpam	766.607	735.281	674.547	709.882	817.813	790.174
Gpank1	435.474	417.935	306.524	464.076	439.921	430.271
Gpat2	152.784	133.22	308.348	63.2218	158.999	274.138
Gpatch1	330.108	357.393	369.898	344.558	366.258	441.685
Gpatch11	538.8	579.926	603.893	698.688	690.821	595.064
Gpatch2	585.346	522.453	609.809	579.479	551.544	638.973
Gpatch2l	348.456	238.44	417.951	318.223	345.926	330.702
Gpatch3	128.689	170.799	198.12	96.1514	172.2	136.135
Gpatch4	534.69	541.192	490.473	529.634	476.092	457.782
Gpatch8	2495.13	1953.08	2163.14	2012.42	1920.29	1702.88
Gpbp1	4798.71	4460.22	4296.77	4102.56	4564.76	4482.54
Gpbp1l1	3138.58	3364.67	2903.71	2549.48	3142.09	2756.9
Gpc1	4442.78	3854.14	4133.69	4733.11	4254.24	4459.27
Gpc2	86.3795	64.1758	83.7746	68.2843	144.288	75.3205
Gpc3	58.078	69.4759	94.7375	26.6629	150.795	55.8912
Gpc4	7.72556	22.2027	21.3036	15.2957	8.46719	10.7314
Gpc6	127.015	100.779	116.625	135.866	117.227	84.1985
Gpcpd1	1242.9	1007.07	1128.87	828.282	1067.77	959.065
Gpd1	329.154	323.254	243.089	264.67	241.863	255.532
Gpd1l	2205.77	2260.81	2030.38	2159.65	2175.9	2221.77
Gpd2	1840.28	1898.62	1740.03	1890.45	1707.09	1976.46
Gper1	40.2835	53.1072	100.775	40.6437	53.3396	57.0332
Gphn	1640.27	1536.71	1502.12	1619.11	1437.04	1477.26
Gpi1	21540.4	19432.7	20403	18665.7	19686.5	21292.3
Gpkow	1462.94	1542.6	1403.31	1597.79	1514.88	1321.09
Gpld1	2103.52	2109.86	2063.15	2440.81	2009.51	1867.48
Gpm6b	122.459	164.416	151.232	108.597	205.287	250.853
Gpn1	829.348	859.906	877.636	753.657	837.89	794.098
Gpn2	365.177	293.632	303.819	293.709	306.091	411.575
Gpn3	771.394	676.83	775.198	751.384	746.123	892.568
Gpnmb	1647.35	907.248	1306.58	1427.9	1079.21	1478.9
Gpr107	1522.01	1551.69	1554.18	1380.14	1463.42	1381.12
Gpr108	428.21	610.072	572.206	481.195	490.563	426.351
Gpr114	8.00457	4.32725	10.9271	25.4691	18.4056	27.0805
Gpr116	37.0947	69.7886	29.1116	20.4042	10.3304	21.4601
Gpr12	49.7094	68.8748	23.5565	73.408	56.4796	40.0002
Gpr124	32.0129	95.0875	71.1701	82.2789	35.1192	54.5287
Gpr125	1087.45	1149.7	1094.52	1015.94	1165.32	1083.79
Gpr132	10.2951	4.44159	8.97134	1.01966	16.9377	29.2677
Gpr133	45.1307	105.391	105.407	75.5254	45.278	63.6541
Gpr135	18.9077	11.0955	20.1755	20.3967	23.5097	22.4376
Gpr137	227.114	155.853	183.354	232.061	236.566	221.555
Gpr137b	438.146	500.49	455.118	552.73	487.188	596.066
Gpr137b-ps	217.367	200.857	249.975	212.119	176.814	119.994
Gpr137c	209.212	236.011	179.273	201.509	205.912	159.656
Gpr139	21.5319	59.8605	59.3698	47.9423	52.6214	45.8484
Gpr141	9.45872	15.5302	11.207	18.358	15.0434	47.8013
Gpr142	55.0769	68.101	58.5185	51.9375	39.6989	65.383
Gpr146	156.931	118.018	121.176	201.464	170.647	148.097
Gpr149	6.93776	41.481	34.8799	35.7686	8.58509	16.7732
Gpr151	2.56162	6.67608	11.2292	13.2493	19.7944	0.9757
Gpr153	368.792	388.835	340.589	361.972	205.172	248.362
Gpr155	172.844	184.828	166.023	183.622	229.799	213.576
Gpr156	750.008	890.231	916.368	978.206	985.788	836.982
Gpr157	139.533	159.625	188.189	161.168	173.836	155.104
Gpr160	13.7247	37.7149	28.0236	20.2901	13.2187	28.2925
Gpr161	1126.72	959.299	953.936	835.377	1160.46	954.178
Gpr162	314.196	208.699	313.942	239.634	233.312	227.309
Gpr173	310.436	235.95	363.682	343.642	357.397	274.678
Gpr176	9.4651	13.3077	33.6145	3.05986	11.2798	9.75521
Gpr179	79.3774	65.3533	63.8188	71.4157	30.9894	75.11
Gpr180	526.972	612.588	570.14	593.272	686.685	656.617
Gpr182	38.7235	64.3189	84.0346	61.1977	54.5178	68.2864
Gpr183	37.7773	42.1813	41.4836	34.671	31.9848	35.1206
Gpr19	393.298	450.975	459.56	496.948	428.477	476.059
Gpr20	31.7002	32.2204	31.4117	28.5466	58.3696	25.3662
Gpr21	5.57269	7.73889	10.0526	89.092	41.8693	9.2374
Gpr27	822.483	695.206	652.724	664.796	794.284	764.869
Gpr3	16.7287	10.3532	19.0111	18.1513	14.8469	38.3208
Gpr34	5.1336	18.899	31.4237	6.1163	10.361	15.6105
Gpr35	126.468	129.787	142.21	75.2142	136.713	176.426
Gpr37l1	638.646	612.04	566.443	713.704	721.942	802.927
Gpr4	42.0875	91.0065	68.3839	66.2854	48.9107	66.3383
Gpr56	6983.82	7190.85	6785.79	6976.1	6948.01	7148.85
Gpr6	53.0066	40.0347	8.98014	35.6757	32.9758	52.6863
Gpr62	85.6011	82.249	79.6708	76.4574	90.4073	101.467
Gpr63	23.1253	1.99727	4.53819	16.6442	30.1697	24.7116
Gpr64	40.6349	40.9011	50.8015	55.4953	137.742	58.8775
Gpr65	15.416	12.2235	4.48786	20.3897	17.8899	26.342
Gpr68	10.641	20.6228	5.1462	8.42213	6.79699	21.517
Gpr75	25.7706	33.2936	16.8152	27.5342	15.9894	19.5112
Gpr83	13.8602	27.9247	6.65998	9.64527	15.3673	14.5315
Gpr85	21.9747	30.1724	53.9322	42.7659	44.2463	57.4704
Gpr88	418.788	412.65	355.255	496.688	431.549	290.71
Gpr89	958.495	1048.61	899.848	884.685	1034.03	885.307
Gpr97	6.86245	15.5465	22.4292	7.13751	22.5848	18.5363
Gpr98	2194	2118.67	1743.23	2176.95	1825.13	2027.58
Gprasp1	2077.97	2305.89	2119.76	2153	2048.2	1816.67
Gprasp2	657.622	444.275	600.888	444.379	729.528	544.167
Gprc5a	262.947	173.346	164.925	254.873	169.478	209.76
Gprc5b	1210.62	1257.22	1252.47	1208.73	1309.09	1267.18
Gprc5c	353.818	349.982	270.659	288.943	417.631	376.013
Gprin1	3649.03	3342.29	3268.11	3730.03	3796.46	3693.99
Gprin3	29.3292	14.4011	16.7954	26.5253	30.0525	27.3129
Gps1	2920.73	2372.6	2581.5	2662.65	2698.27	2581.85
Gps2	1789.58	1584.98	1684.64	1641.37	1668.5	1487.45
Gpsm1	692.87	705.087	930.53	698.445	841.099	678.549
Gpsm2	2769.26	2486.75	2680.38	2684.28	2636.79	2440.26
Gpsm3	137.915	142.632	125.856	152.109	114.282	104.585
Gpt	41.8942	75.6196	68.4727	33.6372	66.8926	42.9295
Gpt2	1254.75	1620.73	1553.32	1288.75	1419.78	1314.5
Gpx1	1494	1286.77	1247.9	1293.18	1341.21	1533.61
Gpx2	125.248	262.501	220.648	173.103	172.107	112.228
Gpx3	263.572	347.651	295.251	270.569	145.524	282.113
Gpx4	2781.76	2993.2	2853.82	3239.8	3318.53	3478.63
Gpx7	12.6839	26.4105	16.771	23.4977	8.28381	4.28126
Gpx8	7.61103	13.4084	28.1496	8.14542	8.51297	19.5181
Gramd1a	2503.3	2504.03	2638.22	2298.33	2645.62	2279.91
Gramd1b	797.986	722.621	553.815	548.888	663.556	490.441
Gramd1c	147.169	216.161	192.28	173.738	192.209	224.844
Gramd2	333.735	379.793	314.689	485.879	435.835	388.839
Gramd3	835.962	1016.94	752.384	845.331	913.562	754.125
Gramd4	1721.98	2046.24	1787.44	1607.49	1998.16	1630.2
Grap	16.2278	14.4632	17.9653	27.5185	14.1375	32.1979
Grap2	0	4.43046	7.83537	16.3112	12.206	25.3466
Grasp	1059.22	1053.53	1025.53	1156.07	1175.16	1078.08
Grb10	368.756	340.276	438.647	743.085	294.773	390.771
Grb14	652.365	620.869	604.951	570.898	530.594	484.074
Grb2	2352.81	2529.38	2097.77	2297.46	2577.03	3138.17
Grb7	2570.25	2753.73	2778.14	2808.68	3023.72	2737.95
Grcc10	1624.47	1272.8	1416.15	1326.31	1523.09	1556.28
Greb1	748.623	728.806	786.156	811.928	1016.63	697.495
Greb1l	178.068	603.582	313.258	347.391	271.886	313.177
Grem2	18.9264	12.1998	26.8931	23.4585	14.1008	28.2903
Grhl1	614.618	669.15	723.856	747.244	702.909	711.828
Grhl2	2373.47	2294.44	2215.21	2209.97	2588.23	2138.45
Grhpr	1117.04	1041.43	999.057	1064.6	1103.69	1277.75
Gria2	583.07	570.727	748.645	556.112	638.22	422.343
Gria3	15.8059	14.3717	14.1589	14.8022	5.44091	4.72006
Grid1	295.858	356.65	333	392.1	358.639	235.596
Grid2	29.3583	36.202	17.6871	46.3249	38.5647	40.5096
Grik3	8.62753	11.0771	3.35893	4.08088	14.0863	5.85274
Grik5	1876.34	1771.18	2218.67	1899.12	2030.5	2082.75
Grin1	1177.89	1403.9	1163.43	1422.34	1266.75	1326.12
Grin2c	138.595	207.34	237.513	113.22	172.93	119.012
Grin2d	230.917	168.466	215.051	234.621	178.51	182.416
Grin3a	390.928	326.067	283.253	303.715	187.891	198.12
Grin3b	44.3787	11.2034	19.8066	18.0232	35.3022	22.1657
Grina	3324.18	3221.22	3342.18	3493	3651.5	3521.24
Grip1	889.016	845.094	830.857	843.944	746.138	824.993
Grip2	3138.23	4181.63	3196.59	3463.22	3057.17	3163.5
Gripap1	2147.05	2313.08	2832.4	2282.83	2436.15	2004.17
Grk1	203.517	171.717	250.818	0	190.655	171.674
Grk4	35.497	30.4624	36.4131	66.2992	87.5408	39.152
Grk5	599.047	621.34	571.634	618.022	595.26	564.843
Grk6	2593.29	2346.26	2611.92	2759.01	2390.65	2420.45
Grm1	21.7928	4.16725	20.3992	35.9764	19.2678	18.3131
Grm2	649.332	570.918	626.203	562.041	624.903	584.325
Grm5	346.605	378.174	382.295	281.33	290.269	261.988
Grn	1690.29	2074.21	1976.17	1720.02	1758.22	1909.54
Grp	783.244	854.321	827.36	878.881	1002.83	1003
Grpel1	1332.16	1182.44	1193.49	1278.96	1149.82	1328.68
Grpel2	1672.15	1714.36	1436.39	1663.57	1458.77	1542.29
Grsf1	4917.67	4925.36	4846.99	4419.64	4712.34	4870.95
Grtp1	17.8503	36.7908	2.2487	11.2058	16.0503	15.6128
Grwd1	640.842	722.309	645.187	623.89	713.453	633.913
Grxcr2	908.432	1056.08	1155.71	1247.53	1290.17	1303.75
Gsap	110.117	130.871	198.337	154.01	177.67	192.179
Gsdma	279.897	293.048	276.93	329.374	299.151	276.087
Gsdma2	15.528	18.9195	21.828	12.1963	17.941	13.1669
Gsdmd	20.5196	40.0339	24.6951	23.4441	33.9174	43.9052
Gse1	7290.45	6810.16	7472.16	7811.79	7786.65	6386.31
Gsg1l	21.5122	39.9227	32.4937	39.7783	24.4394	18.5349
Gsg2	516.981	523.884	480.954	466.029	487.257	443.883
Gsk3a	4832.95	4426.53	4668.43	4695.14	4621.62	4752.2
Gsk3b	7789.79	8649.26	7583.32	7638.1	7525.76	7927.08
Gskip	279.034	309.701	300.476	355.887	348.071	377.547
Gsn	177.689	299.735	347.585	346.703	93.1389	233.163
Gspt1	5363.86	5754.74	5663.49	5448.86	5032.13	5319.42
Gspt2	455.4	419.483	423.674	455.805	446.522	355.866
Gsr	2994.55	3080.23	2358.55	2705.85	2527.8	2892.79
Gss	702.366	662.909	678.187	658.966	609.42	595.961
Gsta3	36.9212	78.4865	58.9987	34.5378	38.8212	69.1728
Gstcd	915.141	936.722	954.194	1051.95	1115.3	979.037
Gstk1	25.2727	25.7429	29.3073	27.4798	28.4169	31.2307
Gstm1	197.501	241.299	239.811	201.473	210.667	237.137
Gstm2	71.6767	103.258	128.43	96.07	122.91	115.343
Gstm4	183.624	191.931	175.405	216.068	246.725	177.024
Gstm5	3596.11	3484.44	3412.84	3664.31	3392.01	3669.01
Gstm7	64.6419	99.4843	73.9226	104.502	99.4591	102.69
Gsto1	27.3712	35.4871	26.1754	49.6041	26.2267	59.5941
Gstp1	1941.67	2056.98	2044.52	1935.81	2056.99	2450.15
Gstp2	1076.59	1062.87	1076.79	1135.78	1294.2	1376.35
Gstt1	28.7892	17.9043	28.1905	14.154	18.9455	21.5003
Gstt3	8.00626	20.9483	30.8039	26.7414	36.5747	10.5746
Gstz1	549.154	566.303	619.813	614.577	544.777	549.316
Gtdc1	262.881	456.315	480.513	368.827	364.336	453.744
Gtf2a1	1535.2	1239.4	1474.69	1751.74	1282.38	1478.29
Gtf2a2	1737.62	1756.47	1931.99	1982.95	1985.53	2039.82
Gtf2b	788.355	932.072	829.15	884.479	832.871	958.178
Gtf2e1	559.402	578.115	525.048	495.619	586.468	563.923
Gtf2e2	2063.5	1910.02	2049.79	1665.11	1798.36	1969.26
Gtf2f1	2043.09	1904.31	1904.08	2018.12	2026.04	2019.66
Gtf2f2	1012.65	943.148	892.03	991.487	928.088	1038.19
Gtf2h1	1966.79	1918.2	1925.55	1835.86	1582.72	1747.68
Gtf2h2	625.614	579.099	552.073	610.781	674.319	463.248
Gtf2h3	748.113	779.22	698.49	881.101	989.895	797.678
Gtf2h4	430.077	376.191	372.682	429.138	357.499	386.788
Gtf2h5	1244.14	1268.01	1164.23	1301.39	1241.6	1260.06
Gtf2i	8931.08	9208.25	9268.38	8767.79	9888.37	10293.7
Gtf2ird1	1872	1854.9	1577.83	1940.21	2010.68	1994.42
Gtf2ird2	604.808	690.952	707.535	586.229	712.273	773.653
Gtf3a	3280.82	3366.66	3281.66	3309.33	3549.92	3824.62
Gtf3c1	4860.57	5026.9	5085.12	4873.32	4883.32	4821.75
Gtf3c2	986.779	1257.2	1493.31	1403.55	1575.02	1257.42
Gtf3c3	992.451	1147.54	788.543	1091.47	1134.7	1167.31
Gtf3c4	2597.37	2842.4	2267.31	2557.79	2797.28	2964.76
Gtf3c5	1449.41	1380.77	1373.13	1208.39	1314.86	1255.02
Gtf3c6	113.516	89.615	69.9228	122.107	97.631	144.448
Gtpbp1	3982.22	3696.15	3611.98	4080.58	3986.47	3802.64
Gtpbp10	710.496	862.145	814.457	776.446	742.043	710.105
Gtpbp2	5010.65	3791.65	4869.28	4808.29	3978.55	3842.39
Gtpbp3	523.014	547.314	570.611	582.975	560.627	462.677
Gtpbp4	1677.89	1902.22	1777.51	1629.39	1696.67	1733.63
Gtpbp6	1413.96	1083.67	1432.14	1387.28	1373.4	1097.95
Gtpbp8	613.396	705.546	689.335	796.869	754.689	613.857
Gtse1	925.323	1095.72	1034.92	1138	1174.13	975.579
Guca1b	20.872	12.3007	11.1694	15.1033	9.59378	19.0606
Gucd1	1522.38	1492.54	1303.38	1636.21	1615.52	1645.35
Gucy1a2	80.5719	43.3225	81.8843	27.5283	58.3601	77.0734
Gucy1b3	1283.68	1297.46	1255.15	1511.7	1333.02	1279.02
Gucy2c	11.039	4.49529	14.3735	1.03358	7.62052	9.62626
Gucy2g	13.7636	17.7458	15.688	13.259	10.3409	19.5106
Guf1	1590.22	1767.1	1960.35	1732.61	1772.15	1420.64
Guk1	2799.46	2242.62	2594.84	2552.06	2720.85	3084.83
Gulo	12.8583	12.2187	15.7035	1.01958	2.82379	3.90244
Gusb	799.934	1030.29	919.283	1034.8	1072.47	1025.57
Gvin1	24.1998	0	32.5288	31.4251	17.8752	70.3599
Gxylt1	2926.6	2963.81	2563.09	2679.43	2751.37	2319.69
Gxylt2	72.4468	53.1777	43.6703	69.3726	55.413	47.7978
Gyg	1249.9	1169.35	1076.4	1129.82	1135.16	1254.57
Gyk	442.675	463.892	500.315	444.525	609.649	463.766
Gyltl1b	2298.64	2287.1	2432.87	2363.27	2405.92	2189.25
Gypc	15.2726	22.0007	19.9936	14.1331	13.8474	21.2524
Gys1	2699.33	2438.96	2833.94	2390.7	2469.61	2676.85
Gzf1	1780.94	1860.25	1650.89	1718.74	1787.96	1644.1
Gzma	10.9487	7.8587	1.13021	11.2154	0	15.6478
Gzmm	47.6348	72.7479	49.9976	60.6943	81.8999	55.1942
H13	3171.24	3299.3	3470.24	3048.98	3254.82	3152.27
H1f0	20939.3	19655	16956.6	22126.7	21653.9	21115.6
H1fx	6154.88	6218.07	5857.25	7040.63	8387.82	7651.4
H2-Aa	214.555	234.328	271.985	308.769	409.424	1037.05
H2-Ab1	184.568	182.018	238.011	323.952	352.519	769.259
H2-D1	6969.91	5536.21	6519.01	8716.2	7792.27	12450.5
H2-DMa	43.4787	51.1952	53.0711	39.6565	79.0044	120.233
H2-DMb2	62.8942	74.3518	58.5678	135.437	84.3162	93.1292
H2-Eb1	163.785	130.533	192.353	325.933	251.288	715.286
H2-K1	2893.41	2354.31	2724.94	3839.57	3483.72	5826.17
H2-K2	50.7505	32.4009	37.1553	46.8371	54.8574	51.7228
H2-Ke6	473.31	452.136	374.925	427.071	545.538	391.885
H2-M3	91.1744	38.9791	103.369	97.8205	73.5774	76.1082
H2-Q10	198.749	161.879	256.37	249.208	193.62	345.771
H2-Q2	242.058	234.204	232.925	343.178	278.789	349.076
H2-Q4	308.637	242.435	306.426	648.774	618.036	1003.48
H2-Q5	133.41	63.3281	151.469	176.352	175.333	310.915
H2-Q6	64.2385	58.8931	84.1453	472.025	664.73	1619.54
H2-Q7	104.164	89.2043	139.132	703.014	1048.62	2786.79
H2-T10	72.8489	96.9375	101.386	79.5023	82.4932	163.59
H2-T22	123.133	92.7817	137.393	153.917	150.254	193.079
H2-T23	401.752	316.711	257.813	383.598	283.293	428.43
H2-T24	13.6772	18.7172	22.5096	9.94452	23.3729	40.6598
H2afj	1086.98	959.586	968.645	1116.18	1271.78	1133.72
H2afv	2842.98	2417.86	2186.48	2430.84	2923.44	2714.62
H2afx	4324.73	4008.28	3773.72	4637.99	4110.07	4244.56
H2afy	7905.43	7577.4	7472.64	7829.88	7496.49	7814.49
H2afy2	2613.51	2497.48	2568.92	2443.83	2920.21	2884.91
H2afz	14100	12300.4	14871	14516.7	14865.1	15429.9
H3f3a	23357.1	22157.8	21196.3	22652.7	21977.9	26175.4
H3f3b	47214.5	37943.4	31321.3	45219.2	44054	40912.1
H6pd	718.591	836.641	775.901	972.248	812.282	723.42
Habp4	3007.88	3235.3	3164.39	3195.7	3463.41	3633.08
Hace1	2253.14	2060.87	1958.79	2443.75	1833.6	2120.27
Hacl1	188.639	189.81	178.09	191.364	169.181	211.423
Hadh	433.427	540.366	503.567	450.621	546.342	553.021
Hadha	2892.5	2762.22	2587.72	2669.8	2919.49	2546.33
Hadhb	2280.62	1975.85	2037.99	2175.99	2221.35	2105.95
Hagh	1279.1	1284.22	1352.93	1321.43	1379.95	1455.56
Haghl	519.031	483.026	523.728	594.234	548.75	542.538
Hal	208.253	142.358	270.246	164.888	161.071	210.524
Hap1	6223.52	6255.99	6817.75	6737.95	6635.17	5485.78
Hapln1	31.0237	14.4073	14.5601	8.16085	13.1526	16.5832
Hapln4	79.1357	64.3302	108.697	70.3745	68.6274	60.4828
Harbi1	360.374	346.057	284.421	424.927	400.543	302.483
Hars	1759.2	1788.32	1715.7	1783	1764.79	1803.96
Hars2	1218.41	889.105	1102.05	1353.34	1014.02	795.577
Has1	98.504	56.6695	67.3153	88.6962	58.3746	56.5864
Has2	44.7615	33.2638	30.2497	22.4399	24.4362	30.2409
Has3	272.691	288.792	237.087	269.847	270.715	273.893
Hat1	2092.03	2020.51	1872.41	1769.97	1822.01	2085.36
Haus1	372.505	359.977	327.769	347.156	405.011	438.193
Haus2	1057.08	998.112	1223.96	1122.32	1155.21	1160.38
Haus3	719.426	800.078	694.492	744.224	756.076	713.186
Haus4	351.643	396.189	382.961	383.194	348.813	353.207
Haus5	694.03	597.882	744.598	808.667	713.45	549.21
Haus6	2012.3	1845.44	1725.76	1665.54	1844.85	1640.34
Haus7	458.903	467.081	508.218	510.663	435.034	486.82
Haus8	1170.53	933.362	1037.05	915.199	939.126	939.599
Havcr2	25.4943	48.3435	48.8288	33.308	34.6574	61.7999
Hax1	1053.81	1043.6	1108.31	1133.52	1179.39	1246.17
Hba-a1	43750.4	60613.9	26275	69158.1	55893.4	86362.5
Hba-a2	661.911	1010.29	251.654	811.99	624.899	1425.02
Hbb-bs	24555.3	30595.8	14427.9	37600.4	30356.9	46359.9
Hbb-bt	4867.8	5849.29	2589.33	6093.1	5619.53	8359.34
Hbegf	664.639	370.934	529.366	423.142	311.509	438.044
Hbp1	2145	2236.43	2173.83	2053.56	2067.17	2079.67
Hbs1l	863.718	694.739	888.457	821.814	791.868	752.279
Hcar2	23.1058	17.7857	14.5888	32.6209	22.6041	17.5617
Hccs	1037.99	867.934	942.955	932.538	939.427	1003.47
Hcfc1	9391.86	9804.27	10187.4	9471.41	10111.5	8913.71
Hcfc1r1	1018.17	988.984	916.006	995.538	1083.17	1168.39
Hcfc2	1149.85	1153.29	1191.26	1141.07	1186.09	1077
Hck	15.6228	44.8015	27.5232	22.5098	43.3847	118.945
Hcls1	50.6481	102.581	87.6285	81.741	74.272	169.124
Hcn1	2552.96	2368.67	2576.91	2418.08	2101.15	2184.98
Hcn2	2296.62	2085.88	2168.81	2045.81	2221.13	2314.97
Hcn3	537.866	560.523	616.203	498.964	541.245	382.587
Hcn4	2470.36	2105.48	2411.22	2420.76	2324.08	2305.06
Hcrtr1	369.743	312.827	317.232	351.003	212.855	194.781
Hdac1	3623.82	3494.29	3514.35	3526.54	3854.25	3848.41
Hdac10	759.021	875.752	921.211	847.992	882.969	678.542
Hdac11	3546.09	3277.27	3259.95	3477.11	3396.24	3180.78
Hdac2	5460.32	6403.87	5679.11	5783.12	6203.9	6165.24
Hdac3	2703.44	2843.41	2953.25	2987.84	3170.58	2957.38
Hdac4	1148.54	1089.04	1200.6	1119.84	1105.73	775.468
Hdac5	4648.38	4578	5238.8	4781.02	4789.93	3948.91
Hdac6	1545.74	1751.89	1693.27	1651.39	1474.94	1511.7
Hdac7	999.784	977.865	1098.95	1222.98	1092.89	884.644
Hdac8	215.421	293.332	263.542	206.571	221.727	224.964
Hdac9	867.839	844.835	834.627	877.21	852.393	930.634
Hdc	48.2604	57.7273	37.5093	26.5999	25.8935	71.3617
Hddc2	177.294	225.716	222.971	207.744	268.602	266.108
Hddc3	143.274	118.007	189.839	105.981	128.25	165.874
Hdgf	11543.4	11554.9	11786.2	11985.9	12356.2	11166.3
Hdgfrp2	252.881	136.627	128.993	251.835	194.841	268.293
Hdgfrp3	59.7871	11.8518	24.5019	6.88609	21.4625	9.87719
Hdhd2	791.978	928.789	1271.52	848.47	1008.72	1173.57
Hdhd3	10.1878	12.2701	16.8711	11.2044	20.78	8.78242
Hdlbp	14753.9	14261.3	13854.6	13353.6	12526.8	14008.7
Hdx	205.975	317.644	307.882	262.328	249.637	295.258
Heatr1	1206.22	1236.54	1096.33	1141.55	1098.05	1114.96
Heatr2	1149.37	1073.5	1088.3	1141.64	1249.06	1845.45
Heatr3	1194.81	1236.73	1320.48	1271.41	1261.78	1168.01
Heatr5a	1364.46	1459.04	1231.72	1438.47	1327.08	1297.37
Heatr5b	1013.79	1058.23	955.272	1011.98	1046.45	994.986
Heatr6	1303.84	1524.05	1377.95	1652.06	1362.15	1242.2
Hebp1	17.7672	33.5144	51.7885	34.6196	40.6663	50.7466
Hebp2	333.796	365.291	315.101	291.628	311.445	310.237
Heca	3121.86	3001.64	2649.1	2858.23	2882.7	2739.19
Hectd1	7441.26	7916.83	7039.07	7620.09	6870.52	7507.96
Hectd2	929.357	959.539	856.775	1091.32	772.437	830.56
Hectd3	1033.05	1057.11	1310.73	1078.45	1260.63	979.282
Hecw1	163.077	206.025	250.793	183.641	211.287	261.422
Hecw2	29.4691	79.5067	63.0092	3.35757	32.9604	22.8127
Heg1	565.88	660.856	706.825	992.143	597.912	439.412
Helb	1109.04	1094.07	1206.79	1021.47	1041.61	1022.32
Hells	5789.65	5216.85	4521.94	4990.61	3550.11	4311.12
Helq	1106.01	968.093	1075.38	1016.09	1068.27	838.398
Helz	2121.59	2162.23	1955	2027.93	2073.08	1937.84
Helz2	1219.81	1179.17	1121.83	1334.63	1108.31	910.358
Hemk1	150.856	91.0632	180.564	186.614	166.119	99.6708
Hepacam2	390.997	456.483	364.517	298.743	298.352	396.095
Herc1	6468.87	6974.06	6316.05	5870.96	5455.92	5885.75
Herc2	3293.2	3262.07	2926.01	3201.75	2722.63	3135.1
Herc3	2156.1	2018.63	1960	2218.57	1971.29	1884.16
Herc4	196.185	136.405	78.4338	207.051	258.496	412.645
Herc6	548.599	492.199	479.448	523.282	383.393	376.543
Herpud1	2272.2	2050.82	2210.43	2194.34	1550.49	1919.26
Herpud2	2130.45	2168.86	2234.41	1912.03	1778.82	1849.68
Hes1	693.305	601.037	542.123	654.156	657.249	612.646
Hes5	35.6886	77.2806	31.2849	64.1539	52.5992	82.7764
Hes6	7279.97	7121.38	7798.76	7786.17	7696.81	8844.07
Hexa	1183.14	1033.62	1211.86	1208.04	1076.37	1266.38
Hexb	1191.9	1157.26	1148.07	1203.9	1132.15	1427.38
Hexdc	958.418	911.287	972.591	1117.49	1014.49	856.869
Hexim1	2296.98	2056.56	2736.66	2054.07	1782.58	2552
Hexim2	49.3273	82.9083	142.778	124.838	100.349	98.7809
Hey1	366.989	258.535	331.557	251.482	356.739	350.258
Hey2	12.8719	15.544	17.9415	14.2755	15.0545	10.7314
Heyl	70.3627	56.5415	2.66751	36.5863	14.8247	51.376
Hfe	31.8227	61.0058	52.6694	36.7167	34.7851	68.2872
Hfm1	13.9775	41.1765	22.2941	16.0892	19.9103	21.9451
Hgh1	402.362	399.003	427.518	458.749	430.362	498.552
Hgs	2185.78	2199.84	2107.97	2150.12	2133.5	2154.19
Hgsnat	933.192	946.893	972.084	946.306	960.513	984.356
Hhat	200.115	189.685	199.728	226.348	149.769	192.499
Hhatl	104.114	105.367	116.442	92.5396	128.74	98.7453
Hhex	29.5951	29.1843	50.1884	41.6969	50.1907	53.834
Hhip	474.481	242.366	338.794	320.65	247.217	281.59
Hhipl1	2.58446	34.3607	16.8016	21.4215	8.45626	9.75492
Hiat1	2489.17	2451.71	2374.11	2447.5	2458.46	2518.85
Hiatl1	2225.3	2327.36	2218.29	2138.01	1869.43	2075.11
Hibadh	1000.47	1026.64	1062.76	1027.01	971.851	1022.01
Hibch	248.569	421.256	245.517	288.659	297.161	272.191
Hic1	29.1534	24.7447	21.4097	18.2012	18.1767	12.3317
Hic2	387.06	311.375	396.445	349.907	368.231	311.177
Hid1	3245.92	2746.04	3022.3	3396.38	3100.9	2905.48
Hif1a	5380.59	5998.74	5463.45	5613.28	5484.15	5529.4
Hif1an	2258.59	2428.35	2080.78	2365.46	2338.95	2219.75
Hif3a	362.649	351.063	610.836	271.421	313.353	199.267
Higd1a	2777.88	2117.29	2242.32	2540.75	2451.17	3190.26
Higd2a	602.559	508.251	581.573	685.468	668.018	654.141
Hilpda	686.854	531.736	587.317	491.127	617.32	602.335
Hinfp	102.253	95.7766	123.593	88.65	88.6698	91.7201
Hint1	4417.53	3849.47	3958.11	4399.4	4519.26	4774.08
Hint2	268.872	274.039	279.182	289.982	266.599	280.297
Hint3	84.9394	97.6051	132.549	121.813	126.525	119.719
Hip1	692.593	645.873	819.646	770.244	781.402	898.402
Hip1r	3102.58	2829.79	2938.77	3308.71	3137.79	2952.91
Hipk1	5819.17	5768.6	5258.9	5463.78	4803.27	5411.71
Hipk2	1403.02	1739.09	1338.48	1470.4	1616.48	1546.86
Hipk3	4604.11	4540.76	4351.95	4303.34	3848.25	4009.79
Hipk4	42.1964	61.669	89.1823	39.7218	43.2193	105.79
Hira	2354.97	2745.83	2378.4	2730.69	2813.03	3165.56
Hirip3	2994.19	2870.37	3113.97	2660.68	2951.01	2298.65
Hist1h1a	9.16691	21.3687	20.3507	20.3313	13.3139	18.5473
Hist1h1b	60.8446	33.7377	26.0025	66.0779	69.418	64.4275
Hist1h1c	2503.5	1924.41	1186.03	2978.85	2315.59	2724.2
Hist1h1d	125.048	169.509	98.5401	236.681	154.973	204.848
Hist1h1e	82.154	81.1474	59.4772	76.4553	106.428	91.711
Hist1h2ab	7.1347	31.0536	14.8946	16.1756	29.0594	17.5954
Hist1h2ac	139.843	132.137	74.0133	158.047	126.091	162.924
Hist1h2ad	50.5478	29.5292	18.2007	80.119	47.9283	51.7594
Hist1h2ae	93.0296	79.9693	97.3235	91.4586	79.0247	50.7632
Hist1h2af	6.95227	25.6119	26.4267	25.1893	28.4186	25.4844
Hist1h2ag	36.6253	34.436	42.3495	32.3676	51.2538	25.4098
Hist1h2ah	34.0319	25.5959	29.884	38.2974	61.6905	23.5126
Hist1h2ai	16.9757	31.4582	32.1561	54.3938	15.6888	56.8748
Hist1h2ak	3.85812	25.6326	22.9687	10.0729	25.4944	15.6896
Hist1h2an	7.71623	3.49536	1.14843	18.1313	6.86387	12.7478
Hist1h2ao	12.7166	6.89308	2.29016	19.2145	4.83839	12.7054
Hist1h2ap	56.4704	40.1958	17.1729	22.2502	62.8836	39.0927
Hist1h2bb	12.0337	2.2879	13.7086	13.1608	10.607	13.6793
Hist1h2bc	1335.79	1162.83	1049.68	1669.29	1437.19	1742.86
Hist1h2be	62.0658	57.8008	65.0296	94.0204	89.2608	86.021
Hist1h2bg	733.998	767.199	469.896	846.552	972.975	557.535
Hist1h2bj	9.47747	5.76027	10.3211	17.1781	19.402	15.6427
Hist1h2bk	34.1269	27.5889	19.4724	38.4219	25.1746	49.8498
Hist1h2bn	16.9637	11.6572	6.88462	23.1579	4.90681	9.81245
Hist1h2bp	28.0259	26.4731	15.572	36.6718	28.8559	26.2318
Hist1h2bq	144.631	158.908	72.4689	387.928	163.81	157.455
Hist1h2br	106.552	98.8145	102.997	161.87	303.475	103.575
Hist1h3a	16.9725	19.3832	10.2614	10.1314	19.2325	19.5383
Hist1h3b	9.86636	10.1827	20.4285	22.332	20.0689	9.76409
Hist1h3c	35.4063	46.3576	27.2265	29.4428	31.5199	36.1261
Hist1h3d	90.0669	115.966	86.5846	98.8112	104.813	125.879
Hist1h3e	34.3862	49.3452	14.6717	48.8291	34.156	22.449
Hist1h3f	8.49869	28.9889	11.2441	6.11216	11.3303	5.85482
Hist1h3g	58.1289	71.8644	57.0237	81.0434	64.4544	82.0647
Hist1h3h	23.2431	4.64866	3.44877	14.1139	11.7419	22.5253
Hist1h3i	37.9637	31.3784	34.4877	36.2929	41.0966	15.6697
Hist1h4a	5.66473	15.9536	7.97834	5.06651	11.534	11.7224
Hist1h4c	3.35169	15.7072	4.5155	13.2233	5.69455	16.593
Hist1h4d	33.911	31.2524	47.258	64.1616	55.757	42.9376
Hist1h4h	29.299	17.2617	24.0656	42.4549	52.3299	37.1474
Hist1h4i	329.615	216.053	230.719	302.9	309.202	287.976
Hist1h4j	60.1529	31.4551	28.2452	54.9095	51.3062	20.4987
Hist1h4k	62.2523	65.2099	60.1361	96.6984	67.5417	74.9324
Hist1h4n	63.9457	50.9832	60.9044	83.7431	80.9486	79.2754
Hist2h2aa1	361.493	366.253	244.099	447.737	370.444	512.916
Hist2h2aa2	148.787	64.6562	93.2093	217.093	166.63	85.9354
Hist2h2bb	12.3372	6.99434	22.9487	10.0686	27.4781	7.84996
Hist2h2be	489.24	535.106	532.604	636.295	679.28	539.496
Hist2h3b	15.9408	33.2722	3.43284	14.1623	27.067	10.75
Hist2h3c2	59.1577	65.9439	23.6501	66.177	45.4134	61.4829
Hist2h4	84.5312	68.9869	26.9502	61.1505	63.1542	60.4934
Hist3h2a	3056.1	2626.51	2125.89	3380.74	3073.81	3194.19
Hist3h2ba	2549.74	2315.82	2184.16	2998.28	2959.69	2973.22
Hist4h4	72.1466	110.986	72.869	112.175	163.665	76.094
Hivep1	2046.35	1985.05	1917.98	1991.46	1890.42	1892.39
Hivep2	707.176	857.676	654.756	843.326	719.102	808.403
Hivep3	705.988	805.04	898.814	619.52	758.254	940.668
Hjurp	7711.03	7078.32	7451.12	6752.28	6527.44	5516.83
Hk1	5613.56	5122	4774.17	5025.07	5108.57	5618.73
Hk2	2779.75	1955.47	2373.83	2045.69	1718.05	2019.67
Hk3	120.271	111.13	139.132	84.5353	82.2592	129.851
Hkdc1	14.62	24.4032	34.7403	25.4975	8.46151	5.8532
Hlcs	564.335	562.539	321.751	627.758	639.004	669.599
Hlf	299.074	307.616	409.286	377.22	417.624	368.479
Hltf	1224.55	1373.66	1226.99	1070.38	1175.41	1099.01
Hlx	12.8591	9.99686	4.48663	5.09791	17.8836	21.4634
Hmbox1	2164.11	2420.75	2131.31	2022.28	2054.85	1862.03
Hmbs	697.321	654.225	653.87	656.467	639.977	731.662
Hmces	1045.64	997.628	1082.52	1074.84	1078.96	957.414
Hmg20a	1067.67	1270.98	1147.43	1081.14	1303.83	1256.48
Hmg20b	1017.94	1030.41	1057.85	1086.7	1288.53	926.697
Hmga1	1636.4	1632.75	1618.74	1642.39	1586.77	1610.18
Hmga1-rs1	2577.95	2266.81	2450.4	2461.24	2296.39	2429.51
Hmga2	8.58677	21.6773	18.0148	14.4954	20.7491	29.3175
Hmgb1	14770.1	14057	14546.3	14158.4	14437.9	13440
Hmgb1-ps2	14.8338	13.5632	9.0733	4.06136	14.3229	12.6927
Hmgb2	14375.4	14315.6	13979.9	13642.7	14127.4	13865.9
Hmgb3	4239.83	3983.12	4358.66	3905.67	4005.3	3796.27
Hmgcl	363.18	418.503	355.249	408.877	464.583	396.897
Hmgcll1	347.492	528.714	427.215	411.589	410.608	370.409
Hmgcr	4800.05	4770.18	4699.8	4644.48	5038.37	5160.6
Hmgcs1	3723.78	4546.58	3677.35	3865.25	4121.45	4150.94
Hmgcs2	47.2818	66.5653	47.0725	27.5363	23.5074	39.0217
Hmgn1	6732.54	6478.14	6491.86	6156.97	7334.42	7294.71
Hmgn2	21302.9	20711.6	20637.8	21635.6	22392.4	22701.7
Hmgn3	876.131	977.167	891.643	1047.87	985.681	980.804
Hmgn5	1908.42	1967.52	1843.78	1828.81	1814.9	1867.39
Hmgxb3	1635.88	1556.24	1481.92	1454.62	1383.09	1533.48
Hmgxb4	2167.85	2550.45	2196.11	1995.79	2106.37	1610.69
Hmha1	61.4989	121.354	117.151	92.5863	110.538	197.123
Hmmr	4478.33	4786.98	4393.16	4092.88	4355.97	4021.34
Hmox1	960.13	803.678	837.084	689.279	758.951	857.026
Hmox2	1019.21	1001.42	923.514	898.276	1065.01	953.228
Hmx2	171.895	165.973	194.673	191.604	165.648	184.682
Hn1	6078.21	5907.59	6543.18	6273.6	6362.95	6510.97
Hn1l	3842.42	4075.19	3728.07	3901.45	4017.12	4017.43
Hnmt	7.88773	23.266	6.49703	16.9468	2.62583	2.11697
Hnrnpa0	16585.5	14343.6	14644.2	15490.6	16429.7	16946.7
Hnrnpa1	26300.5	25091.7	24540.3	22601.8	25946.4	26392.5
Hnrnpa2b1	11610	10871.7	11128.3	10511.9	11782.7	10148.2
Hnrnpa3	29582.2	29644.5	26819	25037.8	27487.4	26157.8
Hnrnpab	24843.8	23626.6	23005.6	24989.6	25187.5	25470
Hnrnpc	2354.18	2432.85	1905.84	1887.54	2199.15	2110.15
Hnrnpd	12325.9	11603	12297.8	11850.4	11599.4	10767.1
Hnrnpdl	12717.1	10793.4	13376.6	11610.8	11772.8	10393.5
Hnrnpf	19032.2	18026.5	16688.3	17012.8	17100.8	18091.3
Hnrnph1	20851.8	20356.3	25172.8	20018.5	19817.4	17735.6
Hnrnph2	3625.8	3620.59	3375.52	3356.99	3326.84	3637.87
Hnrnph3	2865.79	2502.14	2675.73	2636.07	2691.93	2126.37
Hnrnpk	14927.1	15979.4	13794.9	14246	13428	14374
Hnrnpl	12214.2	11203	11863.6	11110.1	11737.2	10762.8
Hnrnpll	4901.9	4967.05	4734.94	4753.31	4945.47	4708.79
Hnrnpm	10491.2	10246.3	10140.1	10238	10154	9868.28
Hnrnpr	22111	20289.5	20353.1	18976.2	19126.8	18236.9
Hnrnpu	12414.5	11822.6	13820.6	12105.3	12656.8	9338.29
Hnrnpul1	2979.65	3557.02	4104.07	2749.14	3420.31	3571.37
Hnrnpul2	11489.3	10710.1	10063.2	10451	10376.4	10336.2
Hoga1	13.2009	26.4317	27.1957	20.0353	17.1369	20.4018
Homer1	1112.46	1025.68	880.838	953.588	861.814	986.368
Homer2	1529.81	1961.57	1991.97	1859.69	2219.55	2242.58
Homer3	796.171	741.664	778.436	708.481	697.599	779.912
Homez	274.401	593.55	527.124	415.621	348.376	458.234
Hook1	5316.1	5574.33	6657.3	5968.45	5835.91	4448.28
Hook2	1486.42	1408.89	1482.37	1520.36	1414.13	1300.45
Hook3	1270.84	1833.27	1306.83	1376.65	1709.23	1553.02
Hopx	40.0967	14.9747	12.3464	25.2171	8.77727	28.9557
Hoxb1	10.2782	10.0007	8.97549	15.2924	11.2985	2.92689
Hoxb2	1474.45	1682.81	1594.92	1674.45	1817.78	1786.86
Hoxb3	1036.84	1055.23	1392.09	1365.62	1519.34	1106.9
Hoxb4	905.372	973.697	1039.47	1072.71	1196.81	1002.9
Hoxb5	2699.32	2863.58	2897.08	2708.67	2981.61	2752.92
Hoxb6	1733.15	2009.73	1929.94	1887.53	2134.68	2064.93
Hoxb7	412.938	550.43	546.235	461.036	481.065	603.86
Hoxb8	1748.21	1791.37	2402.8	1214.95	1570.4	1330.28
Hoxb9	584.029	434.573	558.37	207.054	206.687	173.397
Hoxc9	1.5389	28.2363	29.4074	7.31853	8.44379	16.6311
Hp	114.037	231.775	183.208	132.448	96.2606	134.657
Hp1bp3	6775.51	7660.05	8017.41	7754.03	8056.42	7512.36
Hpca	28.125	37.9858	43.9677	26.4202	16.5225	33.2434
Hpcal1	800.937	718.009	720.004	781.626	852.429	833.268
Hpcal4	200.475	458.784	297.297	232.18	379.364	225.627
Hpd	53.9331	68.4174	61.7273	88.7975	63.0161	43.5805
Hpdl	186.402	194.602	170.616	190.613	174.292	211.72
Hpgd	233.21	244.743	208.836	236.46	317.603	195.138
Hpgds	56.1723	36.1336	25.6313	103.535	18.2453	34.4818
Hpn	149.605	131.416	137.862	183.253	145.949	128.829
Hprt	3116.25	3158.02	2929.81	3109.2	3157.78	3475.77
Hps1	1124.16	1039.91	1010.27	1029.19	1205.88	1115.78
Hps3	403.446	414.864	347.701	330.211	361.012	242.877
Hps4	638.528	574.452	680.573	709.684	730.16	664.589
Hps5	1352.09	1236.03	1345.91	1237.57	1234.03	1184.06
Hps6	218.919	246.436	243.301	248.813	284.108	240.967
Hpse	168.127	206.45	204.603	141.696	199.816	337.503
Hpx	10.2326	53.4402	40.4405	24.4569	6.60137	14.6359
Hr	288.761	335.512	408.751	218.642	400.204	329.468
Hras	1520.27	1561.89	1411.82	1488.52	1628.93	1644.02
Hrasls	1.71903	13.338	1.12169	7.97498	41.0023	14.6496
Hrc	33.4511	48.8626	66.1681	49.9621	56.464	39.9995
Hrh1	13.6865	16.3199	10.8773	19.6427	10.1356	21.5951
Hrh3	656.974	592.811	710.723	692.741	782.16	601.251
Hrk	99.9461	82.0175	107.526	114.25	88.3166	94.6224
Hrsp12	134.707	174.622	148.238	175.327	183.115	201.003
Hs1bp3	324.734	238.596	262.312	301.859	267.11	333.641
Hs2st1	3422.92	3483.98	3307.15	3375.61	3488.9	3720.47
Hs3st1	65.7842	44.5024	44.9003	65.2469	47.1107	39.029
Hs3st3a1	55.9329	82.0627	81.7941	84.6567	91.177	68.2864
Hs3st3b1	624.458	689.488	614.973	777.281	684.065	682.848
Hs3st5	84.2635	76.0517	94.36	102.49	79.3256	73.0128
Hs3st6	430.553	400.404	347.517	514.4	506.228	463.514
Hs6st1	3352.74	3408.61	3165.62	3457.27	3806.62	4298.79
Hsbp1	1895.9	1838.24	1876.03	2036.17	2077.02	2222.93
Hsbp1l1	309.298	341.203	283.365	296.435	260.614	278.105
Hscb	155.966	179.527	153.218	155.361	140.67	166.342
Hsd11b1	178.372	164.326	141.406	133.237	99.8496	168.856
Hsd17b1	16.1679	28.973	20.2321	22.4141	26.4253	21.4671
Hsd17b10	571.094	753.555	680.164	579.651	762.31	796.76
Hsd17b11	101.132	92.1184	88.4108	72.7151	104.511	162.689
Hsd17b12	2360.34	2394.74	2166.24	2352.49	2222.37	2554.71
Hsd17b2	11.9097	20.0607	24.7302	18.3383	8.49474	19.5156
Hsd17b4	1119.23	1152.84	1106.65	1049.67	1208.45	1201.79
Hsd17b7	993.977	1001.55	836.298	891.643	978.152	836.103
Hsd3b2	17.2046	1.10911	4.48228	23.4583	12.221	11.7063
Hsd3b7	400.803	344.449	431.133	475.154	376.231	449.906
Hsdl1	1190.3	1321.49	1287.87	1267.65	1462.31	1520.88
Hsdl2	690.057	700.437	585.669	613.437	643.889	613.09
Hsf1	244.019	241.165	333.249	288.506	204.341	368.791
Hsf2	900.33	817.109	779.295	849.409	754.559	881.926
Hsf4	178.779	196.04	206.387	220.239	233.895	188.578
Hsh2d	11.1173	8.89554	23.5711	12.232	15.0732	29.27
Hsp90aa1	32048.7	31675.8	30133	24315	24798.2	23240.9
Hsp90ab1	63480.9	65750.7	64278.5	56499.6	61274.4	63093.1
Hsp90b1	37757.3	33549.5	34136.9	31256.6	28859.1	32925.1
Hspa12a	19.821	22.1649	17.92	8.16086	2.81841	7.80387
Hspa12b	31.6683	30.8252	40.5575	40.4791	33.9649	34.8437
Hspa13	1086.43	915.428	932.872	1009.2	906.311	974.243
Hspa14	2245.56	1835.7	2394.32	2006.76	1975.44	1972.06
Hspa1a	651.199	371.763	374.409	369.166	333.885	386.321
Hspa1b	976.407	674.838	450.686	521.095	569.097	555.098
Hspa1l	74.6378	76.6182	62.7997	79.5332	122.329	75.1206
Hspa2	12.8708	23.3168	19.0633	7.13771	95.9752	55.6085
Hspa4	7774.44	7656.93	8083.55	7578.13	7438.6	7381.33
Hspa4l	2090.75	2281.06	2166.08	2181.22	1964.2	2161.87
Hspa5	37071.6	28336.6	30770.2	31902.7	26414.5	25760.9
Hspa8	56607	55597	49321.9	47214.9	48264.8	53507.3
Hspa9	17615.6	15951.2	16010.2	15841.6	14970	16038
Hspb1	33.5985	47.0497	31.5828	46.8285	41.7105	73.2246
Hspb11	371.616	366.691	321.377	333.453	368.108	393.514
Hspb2	47.6176	23.5921	24.8563	27.4545	24.7036	40.9975
Hspb6	518.457	586.305	546.696	626.36	663.665	629.317
Hspb7	13.7389	31.0793	33.6342	13.2567	12.2289	22.4381
Hspb8	784.298	853.867	766.286	807.812	960.4	1047.03
Hspb9	5.82602	3.37596	19.227	12.1972	21.8826	11.7143
Hspbap1	109.367	150.768	106.422	174.426	130.62	129.742
Hspbp1	566.759	457.386	519.965	510.589	537.35	486.878
Hspd1	10281.9	10631	9609.41	9295.18	9316.55	9830.08
Hspe1	1991.13	1577.27	1628.17	1606.33	1650.62	1590.14
Hspg2	385.327	275.692	346.792	374.455	208.95	576.572
Hsph1	395.411	168.639	51.557	242.725	136.348	42.924
Htatip2	71.5579	158.161	131.468	183.409	117.923	88.7934
Htatsf1	2650.6	2701.11	2607.72	2798.49	2745.34	2766.92
Htr1b	47.7607	30.2191	41.0663	34.5174	40.6318	97.0411
Htr2b	47.6836	18.7798	25.7989	20.5309	7.70299	17.4784
Htra1	32.8753	35.0068	65.5445	28.0998	28.7348	38.4165
Htra2	500.322	396.632	447.346	489.073	506.422	431.957
Htra3	97.3893	129.749	141.828	119.022	66.9491	105.867
Htt	3990.46	4017.77	4280.47	4241.68	3836.23	3681.81
Hus1	898.149	925.383	1067.65	1148.15	1119.04	831.352
Huwe1	15390.8	14766.7	16272.2	13432.2	13558.9	13626
Hvcn1	151.742	226.805	121.755	141.724	186.359	171.993
Hyal1	37.0213	34.241	108.069	69.2887	83.3835	47.5338
Hyal2	388.179	461.15	381.724	397.037	405.201	412.968
Hyal3	19.0054	6.60191	15.183	0.984902	18.2047	16.026
Hyi	319.072	230.165	254.198	316.926	324.767	317.64
Hykk	71.7848	52.3712	60.1884	43.69	32.5201	31.2305
Hyls1	562.635	691.42	673.586	657.467	730.894	649.482
Hyou1	8967.53	7206.82	7356.5	7943.63	6595.06	7842.54
Hypk	396.549	285.982	396.097	454.854	383.629	416.746
I830077J02Rik	14.6897	24.0025	35.9148	16.5342	37.2919	24.6072
Iah1	386.612	304.702	308.296	371.732	304.294	402.052
Iapp	58.9121	27.3465	35.2266	67.9659	62.003	71.4051
Iars	6963	6822.44	6300.07	6180.07	5741.84	5602.14
Iars2	2141.55	2332.34	2141.52	2462.42	2075.22	2019.59
Iba57	378.345	320.304	335.117	347.101	345.56	338.303
Ibtk	1465.91	1886.13	1583.22	1926.69	1477.25	1574.49
Ica1	3358.09	3012.65	3377.36	3083.88	2893.55	2589.68
Ica1l	1084.48	1143.96	1164.97	1200.33	1055.94	1105.77
Icam1	25.7426	41.0814	24.6699	66.279	50.8097	88.7784
Icam4	14.3434	5.59244	16.9007	17.3048	24.614	22.4467
Icam5	121.128	119.854	178.239	173.365	165.535	163.894
Ice1	2658.12	2556.96	2642.61	2665.75	2257.84	2382.08
Ice2	330.987	344.973	402.325	355.55	389.632	347.091
Ick	917.344	836.351	832.285	860.427	798.645	816.024
Icmt	2093.33	2066.77	1897.51	2013.64	1987.85	1894.5
Icosl	320.326	270.82	391.264	425.239	335.811	340.473
Ict1	727.866	568.665	635.372	632.922	813.007	671.273
Id1	1172.13	1012.29	785.238	942.514	1373.38	1739.06
Id2	2077.4	1849.59	2290.32	1738.94	2745.56	3270.88
Id3	1558.12	975.883	911.252	1049.72	1413.62	1652.09
Id4	3307.41	3636.44	3373.84	3932.92	3917.95	3877.7
Ide	3601.64	3250.78	2955.23	3433.33	2840.93	2805.61
Idh1	301.682	397.417	430.307	374.933	419.612	403.076
Idh2	4704.7	4806.99	4628.25	4898.78	5344.6	5063.52
Idh3a	0	211.781	337.048	295.234	273.428	190.92
Idh3b	3036.71	2945.94	2926.85	3140.17	3041.95	3089
Idh3g	2169.29	2346.81	2352.66	2316.44	2326.62	2339.62
Idi1	2390.27	3169.48	2548.57	2883.93	2792.77	2706.13
Idnk	203.38	190.298	206.329	158.249	215.415	201.468
Ids	3059.87	3051.27	2780.46	2805.96	2876.47	2780.94
Idua	352.202	383.139	343.73	347.165	396.396	398.856
Ier2	16595.5	11136.6	8586.24	14125.3	9301.42	11135.9
Ier3	323.798	244.456	293.688	263.771	189.018	165.896
Ier3ip1	2092.07	2295.82	2626.55	2040.34	2629.67	2638.87
Ier5	1610.12	1322.45	1574.7	1455.34	1312.67	1560.87
Ier5l	1096.27	821.466	1229.97	954.46	1024.5	902.408
Iffo1	276.697	355.481	340.372	367.555	410.863	358.782
Iffo2	136.588	264.498	153.535	191.074	210.037	199.97
Ifi202b	28.1936	46.7212	46.0323	38.7309	33.9264	63.4197
Ifi203	64.3199	90.741	124.059	97.0606	94.9019	126.596
Ifi204	28.6735	31.6746	34.7211	27.1286	19.2817	51.3173
Ifi27	920.673	712.784	928.554	778.397	751.069	759.969
Ifi27l2a	154.799	135.942	138.761	84.88	119.322	154.472
Ifi35	286.686	210.644	247.63	255.789	244.194	249.558
Ifi44	17.8667	16.2703	50.0537	21.2973	12.3855	17.8938
Ifi47	0	15.9225	0	38.9024	14.3883	55.6786
Ifih1	823.853	856.219	646.036	911.725	704.22	869.687
Ifit1	548.523	384.104	311.704	427.261	252.133	388.28
Ifit2	736.809	658.001	590.659	808.317	713.281	719.052
Ifit3	31.6232	42.2645	33.6785	38.7324	26.3836	44.8812
Ifitm1	25.6464	33.6973	30.9235	22.1308	27.5372	10.3205
Ifitm2	2739.54	2530.09	2768.86	2963.55	2997.49	3145.65
Ifitm3	2004.69	1555.03	1706.75	1764.61	1384.79	1725.06
Ifitm5	6.67923	23.5984	3.39002	16.2683	10.4538	3.90457
Ifitm6	3.30787	33.8553	27.194	8.12579	5.72193	15.6206
Ifnar1	1656.51	1795.99	1710.85	1655.79	1639.17	1754.91
Ifnar2	263.819	275.138	236.433	239.245	301.803	262.892
Ifngr1	1605.33	1415	1538.45	1283.68	1203.98	1376.86
Ifngr2	625.402	636.867	535.373	816.061	762.237	931.592
Ifnlr1	41.3159	41.0264	41.454	25.4997	37.595	32.1919
Ifrd1	2502.29	2029.11	2191.61	2119.72	2135.45	1958.94
Ifrd2	834.596	803.541	860.023	845.907	782.043	818.25
Ift122	1375.2	1569.47	1739.75	1463.54	1371.81	1401.03
Ift140	1234.69	2044.93	1552.79	1312.89	1268.39	1356.25
Ift172	1233.83	1101.69	1031.58	1052.73	975.236	949.15
Ift20	556.146	519.139	616.163	625.421	682.661	665.892
Ift22	29.7744	20.414	20.4849	10.1887	0	19.5948
Ift27	791.695	682.976	676.884	785.961	680.309	799.282
Ift46	754.411	792.682	833.582	771.833	948.181	897.018
Ift52	758.157	762.59	848.603	714.855	917.945	754.05
Ift57	975.511	925.421	896.428	869.202	826.569	934.409
Ift74	708.697	717.784	611.696	618.65	648.849	802.421
Ift80	2536.4	2618.65	1976.68	2390.76	2284.08	1670.61
Ift81	1433.44	1489.72	1357.48	1373.18	1143.88	1135.42
Ift88	468.663	439.446	462.771	454.7	370.858	485.071
Igbp1	789.255	913.958	844.916	942.633	889.842	939.756
Igdcc4	175.173	136.974	98.0698	96.2527	0	6.7248
Igf1	35.8696	75.1103	70.8674	45.8189	197.528	47.4823
Igf1r	2339.03	2848.51	2691.31	2527.18	2826.24	3196.54
Igf2	5073.69	4771.88	5233.57	5554.74	4892.92	5850.4
Igf2bp2	223.571	146.84	27.4955	216.722	114.921	66.4148
Igf2bp3	14.6352	18.8486	12.3236	19.3801	19.7362	10.7306
Igf2r	6119.29	6458.97	5891.72	5964.16	5479.42	5559.85
Igfals	195.31	223.337	206.429	241.623	241.965	274.151
Igfbp2	5874.33	6630.15	7784.71	4956.19	10314.3	11269.7
Igfbp3	16.157	36.3308	77.8278	23.2498	60.6419	31.5797
Igfbp4	192.008	197.439	199.799	197.224	139.77	167.729
Igfbp5	23441.1	22323.3	23500	25232.7	22869.6	25532.7
Igfbp6	41.5155	70.3368	82.1532	40.7349	24.5764	73.1901
Igfbp7	65.3314	84.9596	158.885	80.5589	93.8973	69.3783
Igfbpl1	74.8692	152.173	130.297	64.4362	203.418	329.528
Igflr1	43.4399	32.3417	63.2223	23.5122	28.4439	29.8238
Ighg1	23.1686	47.2458	36.8584	5.66822	5.43561	4.37668
Ighm	16.1107	24.6022	11.6444	17.8007	30.8392	100.901
Ighmbp2	539.171	533.591	613.303	560.369	592.818	519.936
Igj	7.58155	21.7294	27.2618	7.29981	6.8083	3.13666
Iglon5	368.22	378.57	441.781	380.35	543.799	596.08
Igsf10	25.9207	49.9049	63.5307	14.3652	14.9201	18.3127
Igsf11	49.8741	52.1368	58.2759	37.7359	39.4887	46.8258
Igsf3	714.817	936.073	787.608	770.275	717.734	787.712
Igsf5	237.947	259.863	253.316	293.618	262.089	326.186
Igsf6	155.097	157.759	176.123	127.442	118.616	166.831
Igsf8	5285.12	5754.22	6556.29	5029.72	6691.34	6677.44
Igsf9	9826.62	9911.85	11687.3	9831.31	10315.5	8205.23
Igsf9b	79.895	80.722	79.328	62.8278	54.0789	71.3806
Igtp	11.67	2.54165	19.6623	46.6466	18.3348	145.322
Iigp1	1.73744	25.8122	5.66815	48.4699	13.3399	73.0045
Ik	3334.52	3337.6	3279.87	3097.07	3324.22	3178.64
Ikbip	79.1817	131.771	162.059	90.4977	110.182	173.317
Ikbkap	3333.4	3116.69	3521.56	2987.66	3221.58	2633.19
Ikbkb	2016.1	1731.13	2038.08	1917.13	1736.18	1541.93
Ikbke	123.322	117.94	155.412	111.243	189.503	141.808
Ikbkg	1083.3	1277.52	1082.99	892.798	1195.56	1057.21
Ikzf1	19.4904	36.2967	52.1989	42.7271	42.5111	128.191
Ikzf2	18.9337	16.6278	18.5733	9.06665	40.8821	44.8825
Ikzf4	157.649	119.709	169.137	156.071	141.878	166.809
Ikzf5	1557.71	2162.73	1777.72	1644.23	1561.19	1853.75
Il10ra	77.4557	65.5375	112.375	61.9357	78.8448	119.424
Il10rb	1061.21	1067.16	1076.87	1191.08	1053.52	1106.66
Il11	31.6335	30.2569	21.5244	33.1863	34.9494	27.0659
Il11ra1	49.1552	65.4403	71.797	74.8439	108.278	96.5947
Il13ra1	140.221	197.42	154.638	176.448	186.134	152.182
Il15ra	13.3255	34.4638	18.7219	17.3126	23.6006	28.6085
Il16	24.4716	62.8509	48.7743	25.5108	52.3686	45.7069
Il17d	412.279	405.805	368.782	398.318	384.255	381.537
Il17f	2.74707	3.89183	34.5195	53.759	33.5654	32.432
Il17ra	268.233	337.896	390.79	232.603	286.454	235.087
Il17rc	159.469	151.057	164.879	228.389	157.182	116.097
Il17rd	238.943	237.066	259.77	241.788	238.543	223.38
Il18bp	37.4688	31.2437	84.4085	23.4591	0	42.0074
Il18r1	22.9538	19.0095	13.8721	8.74316	19.572	33.0195
Il18rap	141.752	149.973	210.866	162.404	135.274	97.1416
Il1a	30.8158	12.2263	33.6639	47.9132	21.6602	40.977
Il1b	33.9623	59.6677	35.6719	84.3572	119.243	94.764
Il1f9	17.0798	17.8018	13.4745	9.17272	13.1956	13.6598
Il1r1	44.916	75.9229	36.5708	45.2326	18.8613	18.4247
Il1r2	16.4709	13.0747	18.6216	9.85033	16.1987	53.9886
Il1rap	92.325	116.83	104.754	121.525	176.369	161.657
Il1rl1	21.2965	42.6758	42.1326	39.7359	19.7898	16.0856
Il1rl2	18.2343	26.2935	44.1574	48.7453	9.89801	8.98796
Il1rn	427.588	221.075	228.093	230.215	258.856	219.553
Il2	29.6674	16.7435	23.6301	29.5342	21.7371	9.75858
Il20ra	91.6561	111.114	178.383	115.204	127.104	120.002
Il20rb	84.2283	102.44	103.136	124.671	82.2558	116.237
Il21r	18.0177	37.7524	39.2488	29.5703	38.5794	66.3401
Il23a	40.8579	33.4258	25.8499	44.8297	30.197	42.9338
Il27ra	9.44271	3.33035	10.0911	18.3549	12.2302	21.4627
Il2rb	6.47454	6.25528	4.21367	23.9758	15.0229	138.064
Il2rg	103.712	96.8843	195.372	129.689	67.003	117.196
Il33	27.2069	61.3548	90.0649	84.9821	38.3567	37.1186
Il3ra	87.9335	75.668	61.7634	85.6094	58.4443	43.9067
Il4	58.3432	74.114	55.8868	43.2733	69.2492	65.6876
Il4i1	15.006	22.599	8.88773	15.4845	7.49086	16.1051
Il4ra	96.4918	104.188	92.9675	94.8673	81.7423	124.863
Il6ra	229.553	174.172	143.455	185.617	183.352	264.372
Il6st	4079.23	3652.53	2897.87	3228.58	3031.69	3043.65
Il7	15.6873	9.81849	7.21583	10.6776	9.83611	17.837
Il7r	100.624	62.1163	116.547	53.035	109.058	52.6788
Ildr1	810.438	889.966	835.161	735.241	799.73	850.779
Ildr2	9.48866	16.6168	22.394	30.6061	32.8701	7.80368
Ilf2	3023.42	3230.66	2953.2	2810.65	3284.46	3403.02
Ilf3	4995.67	4353.56	4753.66	4455.8	4594.62	4040.53
Ilk	2021.13	2099.42	2138.12	1982.96	2180	2225.91
Ilkap	2885.06	2874.39	3303.04	2883.46	2920.41	2679.75
Ilvbl	56.5919	29.9879	53.8364	50.9801	104.47	9.75604
Immp1l	509.315	609.734	487.948	507.917	549.199	680.235
Immp2l	27.1012	79.1865	25.8723	46.0072	32.4246	55.4543
Immt	3735.54	3717.96	3959.81	3552.95	3591.54	3600.68
Imp3	1362.7	1403.7	1433.9	1334.26	1411.5	1354.64
Imp4	2383.49	1901.01	2002.68	2133.68	1948.09	2022.47
Impa1	1137.83	1044.73	1052.54	1138.44	995.078	887.526
Impa2	847.255	765.44	888.163	754.21	807.727	735.673
Impact	690.485	715.501	719.487	791.432	681.655	661.414
Impad1	6775.4	7519.28	6594.95	6661.56	6314.22	7144.37
Impdh1	3470.35	2994.95	3838.88	3343.9	3719.69	3397.07
Impdh2	6008.2	5482.06	6333.14	5231.21	5400.03	5516.22
Impg2	10.548	19.5941	20.1746	23.3795	17.5235	19.6046
Ina	4935.76	5374.26	5567.03	4710.7	5455.79	5521.59
Inadl	2557.27	2403.18	3236.33	2326.23	2242.43	2234.15
Inafm1	546.337	440.671	505.349	517.729	515.646	551.274
Inafm2	634.997	544.837	549.252	639.424	579.321	620.453
Inca1	14.7248	1.98032	17.1316	28.3467	15.7895	25.683
Incenp	4662.21	4545.57	4737.7	4543.43	4601.1	3841.7
Inf2	427.704	452.439	515.404	419.207	556.447	485.808
Ing1	1275.29	1461.76	1132.31	1293.05	1839.91	1691.63
Ing2	736.158	536.124	719.051	681.5	505.908	761.995
Ing3	825.316	965.692	915.723	667.198	697.518	1064.34
Ing4	1402.79	1538.59	1601.87	1484.65	1673.1	1458.29
Ing5	1150.23	1323.27	1077.41	1316.41	1105.77	994.33
Inha	586.505	521.104	651.592	803.999	763.006	767.904
Inhba	45.3379	30.9597	80.2176	65.9803	47.8592	60.3765
Inhbb	655.08	536.651	498.558	551.818	629.698	639.935
Inhbe	79.2644	75.3687	85.1259	77.5263	63.8896	77.0637
Inip	1362.97	1394.8	1344.37	1257.03	1464.93	1576.6
Ino80	1947	1680.2	1998.43	1812.11	1812.69	1635.79
Ino80b	541.743	490.179	538.404	470.259	634.824	513.239
Ino80c	525.214	494.142	544.367	566.843	615.092	530.092
Ino80d	2634.49	2692	2568.3	2584.29	2276.58	2250.71
Ino80e	983.645	957.736	910.757	980.292	909.019	1171.91
Inpp1	549.978	484.423	690.917	482.486	602.256	467.46
Inpp4a	1227.24	1306.9	1224.02	1299.42	1196.32	1104.73
Inpp5a	1708.74	1561.06	1516.53	1876.1	1592.07	1568.27
Inpp5b	1056.6	1275.33	878.368	1234.69	1227.79	896.885
Inpp5d	172.729	89.4784	40.7008	97.3817	152.705	217.804
Inpp5e	599.904	763.612	1011.67	818.339	762.762	789.363
Inpp5f	1865.74	2283.61	2105.35	1741.3	1898.89	2113.59
Inpp5j	921.984	986.398	1053.02	1000.27	1024.96	923.409
Inpp5k	909.259	837.08	1153.52	1134.91	904.475	828.849
Inppl1	13835.9	12781.2	12750.2	13182.4	12654.2	11879.5
Insc	113.553	85.1365	81.0712	186.009	97.434	112.331
Insig1	6188.14	5822.32	5443.43	6146.91	5529.75	5807.6
Insig2	1280.85	1530.83	1483.09	1449.38	1525.61	959.819
Insl3	9.04825	7.91827	20.4258	17.2575	21.9766	15.6225
Insl6	60.6592	41.6668	39.6041	72.1537	48.5505	47.834
Insm1	13904.3	12823.6	13024.8	14573.3	14498.5	13808
Insm2	42.0625	27.753	41.4857	26.5126	30.1053	20.4871
Insr	2173.73	2212.39	1924.07	1935.85	2065.97	2018.88
Insrr	2012.22	2632.91	2556.01	1857.26	2260.72	1953.07
Ints1	3071.53	3369.29	3070.51	3503.26	3027.25	3097.11
Ints10	1994.67	2188.96	2187.95	1857.61	2082.1	2097.64
Ints12	908.002	872.686	974.05	896.862	838.176	885.418
Ints2	1629.42	2209.58	2087.52	1722.2	1712.64	1540.2
Ints3	2401.2	2562.25	2698.37	2348.06	2582.38	2494.63
Ints4	1365.89	1457.84	1379.71	1343.15	1427.42	1446.73
Ints5	1126.13	1126.41	1236.11	1130.91	1361.57	1289.9
Ints6	1017.28	1029.77	1061.9	912.954	1027.01	951.108
Ints7	2192.18	1953.31	2193.16	2497.09	1990.49	2375.75
Ints8	1315.75	1249.89	1197.97	1038.48	1064.52	1041.1
Ints9	756.297	758.199	714.218	709.725	676.418	681.928
Intu	914.208	868.257	960.627	681.608	713.994	868.206
Invs	428.815	527.874	549.045	377.729	487.998	355.782
Ip6k1	3243.63	3120.93	3106.72	3000.31	2986.01	2702.05
Ip6k2	2538.71	2475.07	2545.67	2811.02	2840.81	2677.14
Ipmk	2095.77	2166.93	1874.41	1905.69	2084.63	2014.05
Ipo11	1847.21	1808.27	1790.62	1790.45	1770.1	1797.63
Ipo13	1593.65	1447.07	1893.56	1842.45	1741.72	1589.87
Ipo4	2729.64	2921.04	2998.4	2737.33	2701.29	2320.93
Ipo5	8638.78	8001.2	7832.95	8266.25	7633.68	8665.41
Ipo7	8958.41	8847.4	7982.59	7776.8	7543.82	7832.29
Ipo8	2868.59	2910.02	2932.27	2790.66	2638.03	2859.09
Ipo9	6224.31	6053.95	6047.11	6196.45	5460.33	5416.2
Ipp	405.209	428.962	316.39	350.686	376.493	371.745
Iqcb1	1102.31	1188.81	1343.25	1132.37	1053.96	988.503
Iqcc	229.305	254.801	266.426	232.798	389.126	242.616
Iqcd	23.064	8.0772	9.31525	12.6794	11.8152	19.7588
Iqce	763.853	1012.85	779.604	682.214	827.484	679.229
Iqcg	73.9861	208.591	190.392	249.763	112.128	86.021
Iqch	9.54413	4.32423	10.9223	17.1072	10.4279	5.116
Iqck	7.65994	16.7399	13.2482	3.65825	10.3096	10.3838
Iqgap1	19890.5	20440.8	18708	19918	18552.5	20238
Iqgap2	705.815	488.732	640.636	564.121	656.684	710.152
Iqgap3	1876.98	1971.01	2183.07	2068.68	1982.99	1730.2
Iqsec1	2228.94	4054.18	3096.91	3191.39	2706.36	2671.04
Iqsec2	304.01	270.055	279.501	227.244	254.929	349.378
Iqsec3	125.955	187.378	200.905	170.835	118.832	105.897
Irak1	4732.91	4357.01	5135.19	4500.46	4459.2	3937.5
Irak1bp1	826.929	759.009	617.47	665.361	641.398	772.67
Irak2	88.0172	46.3048	36.6882	47.7634	117.173	55.48
Irak3	261.724	291.72	262.566	397.698	230.906	247.709
Irak4	212.042	159.766	132.04	156.275	130.809	181.072
Ireb2	4313.31	4776.49	4699.49	4438.5	4567.66	4640.37
Irf1	613.32	408.638	502.568	711.984	606.046	712.858
Irf2	1020.99	958.247	1024.96	1039.04	925.908	957.053
Irf2bp1	2009.98	1757.16	1873.47	1888.55	1918.13	2032.12
Irf2bp2	6409.03	4836.13	4716.86	5722.57	5224.22	4840.4
Irf2bpl	4393.71	3743.53	3691.74	4739.84	4036.89	4354.7
Irf3	169.542	344.689	285.2	353.825	228.789	298.176
Irf5	44.4401	65.0878	109.029	52.1724	200.816	87.7158
Irf6	9084.16	8597.92	9307.2	9239.35	8835.84	9666.91
Irf7	112.009	89.2727	76.0601	58.7917	78.7696	157.55
Irf8	49.5936	48.8295	61.4508	61.3741	96.3899	149.511
Irf9	348.103	489.366	410.96	486.576	488.361	446.535
Irg1	9.44156	11.1017	4.48508	12.2365	5.64497	17.5604
Irgm1	83.6935	87.9498	88.5814	136.201	73.1544	165.68
Irgm2	16.3293	34.3675	20.1605	47.9072	16.9727	47.7735
Irgq	1016.23	1253.33	1047.15	1150.7	1193.05	1139.36
Irs1	421.902	515.076	448.973	424.413	394.412	414.569
Irs2	4386.05	3335.39	3137.98	4008.12	3207.95	3754.61
Irx2	1588.62	1483.58	1914.16	1856.95	1528.7	1559.6
Irx3	137.37	180.884	175.533	193.409	257.707	211.355
Irx5	1111.76	1012.73	968.931	1172.6	1021.95	1054.62
Isca1	1020.09	1092.75	923.617	1154.35	1129.95	1247.36
Isca2	270.706	255.424	233.464	265.578	330.831	283.04
Iscu	498.633	432.364	503.353	522.69	423.248	507.757
Isg15	153.52	84.3055	79.1151	108.787	73.1943	120.067
Isg20	604.909	603.504	553.318	584.197	633.754	735
Isg20l2	1686.12	1605.91	1569.45	1639.8	1621.56	1606.75
Isl2	23.9952	49.0028	30.6076	27.5828	32.9715	20.3546
Islr	170.282	215.79	283.687	218.018	284.357	231.598
Islr2	348.61	359.727	346.885	363.201	440.816	354.721
Ism2	12.9449	15.8199	7.51873	9.40072	1.57723	28.3082
Isoc1	2506.7	2782.32	2519.63	2788.84	2725.76	2757.98
Isoc2a	138.859	106.64	135.726	129.485	128.016	96.5856
Isoc2b	50.7939	68.1281	64.1618	77.3899	66.1867	96.6126
Ispd	74.6889	115.448	89.6966	106.051	130.766	161.946
Ist1	2069.68	1968.18	1897.79	1946.4	2005.71	2052.68
Isx	68.7431	49.1225	40.4769	45.5104	34.8228	57.8423
Isy1	827.359	789.051	839.986	868.116	837.049	845.743
Isyna1	2092.8	2147.08	2277.36	2098.82	2170.47	2551.36
Itch	2329.96	2428.59	2317.83	2096.75	2397.91	2009.85
Itfg1	2753.6	2751.33	2485.86	2721	2545.36	2799.81
Itfg2	1013.6	1010.94	1083.39	1184.77	1099.59	1029.03
Itfg3	1015.65	643.459	744.169	977.773	804.037	956.214
Itga1	6.0414	13.2905	19.0321	3.06076	14.0846	11.7054
Itga10	121.815	112.54	153.965	117.329	97.0837	116.08
Itga11	32.4244	67.8062	74.8452	21.1191	47.4284	45.4603
Itga2	5.17384	9.97159	12.3179	7.14118	11.2712	13.6566
Itga2b	20.6054	13.336	24.0697	9.12404	12.7784	26.1808
Itga3	3557.1	2717.71	2717.1	3061.73	2691.39	2355.56
Itga4	357.932	438.588	482.921	523.226	405.643	454.659
Itga5	85.2316	156.33	197.175	96.9008	100.559	126.816
Itga6	4701.82	4576.48	4738.54	5236.98	4661.44	4514.4
Itga7	337.349	280.555	256.581	273.352	279.162	275.096
Itga9	1912.74	1815.03	1537.51	1344.77	1233.42	1666.62
Itgad	9.70864	67.1107	48.6405	70.1317	34.1248	67.7725
Itgae	62.8817	94.2681	85.2649	82.5189	60.1672	63.3229
Itgal	526.362	590.158	450.546	481.251	366.304	621.583
Itgam	310.825	540.414	439.569	269.223	416.118	520.932
Itgav	300.184	327.573	173.657	243.521	183.515	403.211
Itgax	166.96	168.552	191.593	216.234	229.342	258.512
Itgb1	13769.8	14059.4	13052.2	13660.1	13133.8	14121
Itgb1bp1	321.432	367.9	356.179	311.107	324.621	362.821
Itgb1bp2	37.0048	44.5476	80.939	31.4748	36.5264	20.2285
Itgb2	147.077	309.844	293.232	380.445	326.429	441.465
Itgb2l	32.3583	59.7975	33.0047	28.6304	12.5995	26.54
Itgb3	223.208	120.797	179.198	197.901	160.647	128.764
Itgb3bp	475.201	527.822	473.991	462.803	439.535	411.282
Itgb4	16.9232	42.4441	24.5551	28.9766	213.407	28.084
Itgb5	434.381	403.798	458.881	481.442	465.742	552.364
Itgb6	170.016	119.643	93.2311	74.9638	86.731	74.8308
Itgb7	12.0187	21.0917	40.3637	33.6508	23.5192	100.484
Itgb8	27.6673	51.4424	23.7968	41.0695	25.2717	85.3669
Itgbl1	381.104	335.303	319.517	387.5	327.539	323.084
Itih5	32.7759	60.9309	51.5075	45.9087	28.1754	37.0676
Itm2a	527.334	626.184	581.516	704.318	424.023	576.626
Itm2b	4059.58	4286.91	4524.78	4014.05	4431.83	4876.4
Itm2c	1773.05	1520.38	1404.22	1646.45	1455.95	1699
Itpa	1154.24	1321.82	1114.29	1278.87	1429.69	1376.59
Itpk1	1468.81	1518.42	1733.19	1896.93	1567.09	1964.09
Itpka	68.4114	85.6211	67.3467	108.049	93.2666	95.6153
Itpkb	164.11	222.627	293.821	214.869	306.377	369.156
Itpkc	663.649	452.335	547.862	733.688	685.175	685.656
Itpr1	574.695	1086.58	61.5774	735.591	197.196	416.518
Itpr2	1085.92	1067.15	1113.71	943.421	757.347	876.933
Itpr3	398.593	375.512	347.089	294.843	416.016	366.772
Itpripl1	609.194	700.073	595.842	601.395	690.043	639.499
Itpripl2	245.736	285.863	344.909	399.902	307.149	353.121
Itsn1	1727.45	1777.83	1527.39	1350.16	1466.56	1542.08
Itsn2	1222.17	968.55	1336.11	1044.6	1209.98	1222.28
Ivd	1067.76	1235.67	1128.52	1505.43	1614.08	877.622
Ivns1abp	12756.3	12269.9	13292.5	11862	12042.9	10323.5
Iws1	2111.43	2537.62	2657.94	2592.41	2385.18	2317.68
Izumo1	148.362	112.45	186.479	198.711	133.917	135.627
Jade1	3860.84	4067.45	3613.56	3791.22	3898	3913.95
Jade2	128.288	152.079	81.6754	151.386	132.148	204.621
Jade3	1516.95	1559.29	1515.34	1417.68	1239.41	1269.41
Jag1	96.2918	159.106	160.126	120.573	145.899	181.786
Jag2	8177.7	7187.08	7723.25	7732.12	7757.35	7349.37
Jagn1	335.323	378.155	361.049	337.149	407.112	405.944
Jak1	626.079	479.164	510.702	488.72	452.342	655.465
Jak2	1909.72	1780.19	1658.93	1866.72	1662.19	1784.18
Jak3	497.692	456.627	458.713	462.736	429.848	407.781
Jakmip1	1046.12	967.729	1141.5	1001.21	921.901	1126.45
Jakmip2	1497.25	1572.91	1353.75	1367.69	1492.99	1484.76
Jakmip3	89.5691	64.6772	87.3104	36.3125	71.637	85.1568
Jam2	86.9643	66.5814	72.035	71.4918	57.4617	66.4339
Jam3	114.996	144.94	163.487	198.784	199.893	160.67
Jarid2	3428.37	3639.66	3404.16	3521.11	3441.81	3619.84
Jazf1	319.364	386.144	379.925	325.954	322.598	269.021
Jdp2	27.0198	17.6112	41.113	46.3931	63.3939	46.3445
Jkamp	555.156	599.273	696.554	637.379	621.646	692.692
Jmjd1c	3207.06	3104.96	3342.99	3180.21	2383.54	2763.02
Jmjd4	625.911	684.556	583.029	577.884	580.235	581.461
Jmjd6	4006.27	3467.48	3848.67	3205.04	3208.84	3715.2
Jmjd7	443.95	263.05	371.953	473.158	369.799	340.647
Jmjd8	1150.69	1174.32	1355.7	1139.14	1214.52	1161.74
Jmy	3005.7	2902.25	2791.31	2554.62	2474.54	2709.82
Josd1	2774.02	2777.68	2591.04	2562.98	2586.52	2542.25
Josd2	1173.59	1124.75	1215.13	1201.44	1231.48	1014.81
Jph1	984.281	1086.5	939.089	938.27	997.371	812.675
Jph4	1272.7	1432.76	1172.39	1303.88	1200.5	1063.97
Jrk	178.401	231.617	249.755	255.028	259.287	244.846
Jrkl	312.88	427.151	409.097	392.642	396.824	305.346
Jsrp1	9.51128	2.10321	11.6516	8.6108	16.7765	11.0082
Jtb	822.636	856.822	770.34	922.266	925.32	837.339
Jun	47767	35359.1	27431.3	37049.9	29258.4	30216.6
Junb	9257.18	5898.01	5738.04	7990.47	4990.35	6814.06
Jund	19463.3	15253.9	13899.3	18235.7	15137.3	15550.6
Jup	7843.72	7654.51	7017.64	8233.03	8076.63	8079.8
K230010J24Rik	12.5238	17.9766	12.5797	44.3512	12.1592	19.347
Kalrn	1735.97	1901.16	1960.9	2172.82	1766.55	1738.27
Kank1	733.874	758.08	743.347	763.934	737.19	515.055
Kank2	233.441	274.897	246.43	257.056	335.443	197.05
Kank3	312.491	418.26	393.335	404.019	325.48	267.659
Kansl1	3158.72	2642.63	2793.74	2929.36	3127.62	2609.51
Kansl1l	681.666	629.336	613.221	573.235	675.557	603.226
Kansl2	2149.73	2073.56	2161.3	2233.92	1948.26	1973.59
Kansl3	4286.05	2926.79	4088.03	3986.61	3875.86	3107.24
Kantr	28.4861	39.589	45.889	44.9965	40.7796	25.7968
Kars	4254	4188.18	4247.38	4184.76	4531.52	4701.42
Kat2a	2080.48	2123.41	2189.53	2093.97	2244.61	2250.75
Kat2b	1715.5	1715.78	1865.97	1889.03	2008.68	1443.38
Kat5	1314.21	1275.87	1280.28	1259.02	1338.13	1459.56
Kat6a	4339.21	5307.95	4225.18	4463.29	4477.3	3828.51
Kat6b	1550.79	1411.18	1726.88	1506.9	1744.36	1601.18
Kat7	4103.13	4180.72	4152.38	3894.86	3835.82	3824.47
Kat8	709.205	665.531	689.57	671.603	671.249	707.391
Katna1	977.204	892.775	921.492	878.944	922.671	800.527
Katnal1	671.788	819.257	725.547	583.513	741.341	744.708
Katnal2	164.38	195.585	155.095	183.048	227.456	175.164
Katnb1	1016.05	991.496	1020.81	1064.82	943.8	1046.74
Katnbl1	996.698	1011.87	896.708	913.869	908.198	912.371
Kazald1	9.071	22.1404	16.5506	32.9419	15.669	45.3677
Kazn	253.196	219.177	308.954	222.923	266.17	203.154
Kbtbd11	5036.06	5054.33	5230.66	4798.11	5012.85	4290.48
Kbtbd13	37.8006	16.6461	15.6938	30.5939	26.3346	19.5112
Kbtbd2	3069.21	3109.09	2138.84	2502.08	2323.36	2608.79
Kbtbd3	82.2819	136.636	97.5896	85.6432	85.6592	101.464
Kbtbd4	318.346	418.519	356.48	339.125	342.746	388.856
Kbtbd7	666.447	727.279	667.681	663.014	608.024	745.286
Kbtbd8	603.184	569.493	537.439	446.064	496.771	374.237
Kcmf1	1664.2	1582.09	1584.81	1572.62	1840.21	1671.11
Kcna7	39.4181	13.3316	17.9486	56.0747	23.5346	31.2198
Kcnab1	11.6997	12.3041	14.4562	5.30764	20.4411	5.83369
Kcnab2	1149.17	1272.07	1360.96	1159.82	1253.61	1488.93
Kcnab3	713.222	620.411	760.081	759.635	654.395	645.885
Kcnb1	564.544	527.842	433.61	403.908	445.531	470.199
Kcnb2	717.586	729.238	858.188	819.629	705.198	671.823
Kcnc1	2664.86	2851.05	2885.62	2940.53	2282.7	2185.49
Kcnc3	1456.95	1335.83	1479.21	1633.01	1493.79	1315.36
Kcnc4	15.4835	7.7639	10.0852	20.3985	12.2212	18.535
Kcnd1	88.2794	77.2648	66.3689	93.3317	101.52	124.92
Kcnd2	159.372	238.31	204.981	171.372	280.937	289.721
Kcnf1	4204.57	2525.27	2973.01	2768.4	2407.47	2310.96
Kcnh1	240.971	109.771	129.505	143.106	55.2821	82.2925
Kcnh2	5167.41	4361.76	5371.19	5171.64	5361.51	4611.2
Kcnh3	3106.3	2900.32	3050.19	3127.1	2951.84	2830.01
Kcnh4	210.082	171.043	205.027	163.494	169.758	147.123
Kcnh5	145.446	160.789	152.377	156.056	207.723	179.495
Kcnh6	1322.45	1256.98	1621.59	1665.62	1600.38	1128.73
Kcnh7	932.959	952.869	762.714	874.382	701.553	600.532
Kcnh8	633.436	702.838	610.494	529.71	649.072	623.884
Kcnip1	67.4507	30.786	64.8597	62.8438	42.1937	40.6927
Kcnip2	1890.65	1960.21	1635.6	1767.4	2025.01	1878.54
Kcnip3	1232.64	1355.52	1200.26	1393.08	1373.02	1322.14
Kcnip4	23.6513	36.5552	28.3474	36.0641	38.9617	24.6514
Kcnj1	329.891	223.488	249.722	504.393	238.819	404.866
Kcnj10	9.4778	9.97503	19.041	9.1808	16.9116	30.2401
Kcnj14	27.4711	19.9817	24.6667	28.5522	28.2231	13.6581
Kcnj15	7.25025	17.7224	11.5168	5.72158	6.14755	11.4234
Kcnj2	1.72328	12.1916	11.2005	10.2009	9.39526	12.6813
Kcnj6	143.752	110.713	115.962	132.694	118.038	140.944
Kcnj9	23.3581	21.1988	14.2567	19.3765	6.35379	25.3501
Kcnk1	3970.17	3915.75	3697.17	4036.45	3461.17	3885.87
Kcnk10	23.1752	36.6355	30.2741	44.8671	29.1655	38.0476
Kcnk12	28.2415	53.3563	22.444	44.8539	48.9749	61.4659
Kcnk13	31.0643	41.1518	73.7905	31.1717	52.418	81.8681
Kcnk16	500.106	604.556	524.236	499.695	663.204	633.403
Kcnk2	581.688	735.041	734.554	852.872	807.295	727.545
Kcnk3	984.258	999.239	681.276	735.379	1083.85	1281.84
Kcnk5	16.3367	13.312	5.60359	14.2783	15.984	6.82877
Kcnk6	98.1146	98.6897	108.68	132.597	118.429	121.939
Kcnk9	16.4009	27.6864	23.5091	18.3649	23.4728	10.7299
Kcnma1	63.2368	46.679	46.2201	37.363	95.3293	33.4861
Kcnmb1	281.467	235.069	280.094	336.596	248.126	270.217
Kcnmb4	79.6975	72.0257	105.657	113.918	94.539	124.305
Kcnn1	22.3761	26.6134	11.2043	6.11984	26.3179	28.29
Kcnn2	198.229	256.547	253.174	247.227	299.607	235.439
Kcnn3	577.101	728.075	608.116	654.489	762.485	835.082
Kcnq1	801.78	703.012	703.931	832.977	595.588	662.341
Kcnq2	749.86	711.895	861.969	900.364	951.655	783.703
Kcnq3	765.241	523.767	664.793	526.357	500.554	508.728
Kcnq4	12841.1	12889	13403.4	12026.9	11974.9	10975.3
Kcnq5	827.534	1015.77	905.532	1014.27	862.133	1044.63
Kcnrg	14.5319	3.33644	17.961	1.01929	13.191	5.85405
Kcnt1	670.651	741.742	649.973	767.883	688.551	583.035
Kcnu1	32.6351	42.1604	60.067	37.2685	36.3866	29.9175
Kctd1	110.069	140.879	136.723	120.347	130.688	144.379
Kctd10	1594.18	1764.59	1610.98	1851.02	1734.73	1747.38
Kctd11	79.0677	80.9975	106.482	76.4876	115.668	73.1662
Kctd12	4356.14	3891.21	3232.61	4040.39	3785.82	4042.77
Kctd12b	15.3503	13.3019	7.86083	14.316	13.1881	6.84543
Kctd13	833.935	723.172	888.245	764.545	756.264	788.238
Kctd15	1440.4	1235.65	1444.44	801.986	1215.21	1028.03
Kctd17	2152.53	1996.8	2159.96	2237.6	2182.75	2055.58
Kctd18	460.552	437.02	468.448	511.072	506.235	387.741
Kctd2	834.944	841.587	797.829	871.963	949.711	924.894
Kctd20	3956.53	3320.58	3481.04	3421.87	3316.28	3117.32
Kctd21	43.8141	75.4623	54.9282	45.8908	48.9072	53.6557
Kctd3	2414.42	2309.66	2511.95	2387.36	2095.82	2495.12
Kctd5	1362.09	1436.86	1393	1361	1502.59	1570.81
Kctd6	453.675	360.008	412.281	466.201	437.279	461.916
Kctd7	327.16	390.931	424.357	330.98	354.299	433.306
Kctd9	1067.8	1223.43	1279.33	1190.38	1071.82	1201.07
Kdelc1	313.315	345.897	365.864	359.562	396.918	330.927
Kdelc2	128.164	147.516	136.712	116.271	128.794	116.088
Kdelr1	2315.82	2538.37	2229.19	2331.8	2447.25	2433.41
Kdelr2	3369.52	3388.04	3312.26	3336.29	3007.06	3099.69
Kdelr3	40.8865	38.9849	61.8027	61.1357	29.2459	50.7392
Kdf1	885.435	779.132	750.77	726.08	760.582	752.954
Kdm1a	38180.4	36760.6	37600.3	34622.9	36572.2	34993.1
Kdm1b	1160.31	1202.19	1189.58	1191.89	1121.81	1231.77
Kdm2a	5162.53	5342.94	4796.07	4809.72	4844.99	4956.26
Kdm2b	2092.28	1922.83	1855.78	1618.83	2092.78	1674.2
Kdm3a	8716.62	8030.61	9122.94	7665.43	7756.09	7543.04
Kdm3b	3199.94	3588.01	3593.76	3287.91	3398.62	3500.98
Kdm4a	2665.77	2793.95	3181.22	2982.42	2825.03	2751.15
Kdm4b	4337.05	3322.34	4942.41	4096.66	4007.75	2842.63
Kdm4c	1829.77	1813.42	1505.06	1563.47	1586.13	1715.52
Kdm5a	3964.95	4092.38	3520.66	3653.31	3143.45	3331.78
Kdm5b	3233.84	3357.08	3020.51	2794.52	3011.76	2949.68
Kdm5c	6273.07	5440.39	5380.37	5667.26	5142.37	5227.56
Kdm5d	535.932	818.716	1019.78	555.594	928.402	822.356
Kdm6a	2106.43	2210.45	2140.3	2130.67	1882.26	1897.01
Kdm6b	9735.01	8013.51	9020.76	9083.06	8440.78	8524.06
Kdm7a	5525.54	6154.62	5233.07	5186.96	4671.05	5359.26
Kdm8	215.962	185.304	168.955	180.374	171.386	207.436
Kdr	21.2324	25.525	16.135	24.1788	38.2274	29.0583
Kdsr	814.43	1160.73	795.749	790.677	748.044	880.621
Keap1	1741.56	1722.96	2104.28	2203.91	1944.59	1664.38
Khdc3	13.5921	14.6905	17.5592	10.7712	2.3579	3.82048
Khdrbs1	6736.57	6850.17	6762.05	6944.59	6996.66	7147.46
Khdrbs2	43.4243	59.6052	47.2686	51.7304	152.796	56.7962
Khdrbs3	6080.32	6235.74	6188.35	4736.02	5430.22	5786.61
Khnyn	984.369	672.042	811.23	867.981	794.288	651.648
Khsrp	9225.07	8756.13	9064.46	8517.72	8640.99	8113.39
Kidins220	3712.61	3697.08	3895.7	3708.35	3781.34	3665.8
Kif11	6524.04	7340.73	6577.76	6578.28	6501.6	5896.89
Kif12	87.9773	37.5874	40.3061	65.6043	53.0335	17.8955
Kif13a	417.32	199.439	362.827	231.576	204.766	99.4981
Kif13b	145.631	244.93	133.283	226.462	202.931	91.6957
Kif14	1355.17	1669.67	1548.58	1324.79	1656.01	1423.41
Kif15	2200.58	2623.87	2371.42	2184.95	2017.46	2126.59
Kif16b	882.737	921.713	870.818	817.387	912.824	1021.95
Kif17	45.0481	30.1763	27.6291	52.3326	46.3374	41.02
Kif18a	1456.55	1476.73	1487.25	1447.67	1396.46	1354.99
Kif18b	1956.71	2110.03	1946.07	2252.25	1825.98	1937.29
Kif19a	580.445	309.166	454.115	437.151	336.216	492.164
Kif1a	4447.23	5400.24	5540.54	5129.32	5278.14	6002.26
Kif1b	3808.12	4489.83	4497.32	4599.87	4112.38	3769.07
Kif1c	1824.19	1593.31	1626.3	1664.05	1427.68	1430.09
Kif20a	3832.46	4080.75	4125.05	3920.68	4275.12	4208.9
Kif20b	1343.39	1051.77	1177.15	935.43	970.505	893.545
Kif21a	1233.81	1466.84	1369.33	1122.84	1230.38	1212.94
Kif21b	83.0367	99.3185	185.22	44.479	112.476	275.366
Kif22	3366.6	3642.24	3614.73	3352.14	3597.44	3378.59
Kif23	2837.45	3069.52	3218.69	2876.07	3122.52	3102.21
Kif24	516.817	732.079	836.309	571.815	806.175	517.473
Kif26a	333.329	837.342	435.108	226.791	976.611	602.59
Kif26b	117.507	103.497	109.016	135.423	126.083	186.063
Kif2a	3744.98	3871.1	3775.88	3464.74	3455.9	3388.29
Kif2c	1994.59	2174.68	2278.63	2099.21	2454.21	2065.49
Kif3a	1145.45	1233.08	1100.41	1028.22	1074.07	1098.97
Kif3b	1476.15	1379.8	1449.3	1492.41	1503.18	1455.42
Kif3c	1562.32	1730.71	1661.85	1591.44	1616.54	1649.52
Kif4	3172.83	3420.31	2902.38	2737.81	2776.02	2845.03
Kif5a	2071.45	2104.3	2187.18	2434.04	2400.1	2176.29
Kif5b	17257.9	17393.4	16147.4	16721.4	15509.3	15649.6
Kif5c	4913.68	4913.32	4879.77	4682.42	4589.83	4451.68
Kif7	12.0281	6.89504	20.9004	5.28526	8.7456	8.08779
Kifap3	1871.23	2054.19	1869.22	1745.9	1786.79	2008.4
Kifc1	2779.63	2323.6	2943.57	2822.97	2716.29	2250.13
Kifc2	224.343	198.598	173.727	169.295	177.725	131.699
Kifc3	10.7129	24.0069	28.6758	11.0013	16.4785	19.5682
Kifc5b	1406.81	1294.46	1514.83	1477.55	1396.18	1151.18
Kin	559.691	634.935	626.689	598.687	579.413	563.878
Kirrel	89.9164	118.564	125.978	48.229	89.1071	61.1917
Kirrel2	25.3451	30.2826	44.7219	60.7964	21.2894	27.1909
Kiss1r	38.6757	39.9434	65.0094	41.8134	43.2575	56.5818
Kit	3497.82	3657.99	3308.11	3219.61	3144.42	3371.42
Kitl	348.995	377.967	517.043	660.044	620.768	405.325
Kiz	1123.05	1166.22	1206.24	998.314	898.597	1114.71
Klc1	8237.68	8921.62	10048.4	9983.16	8979.68	7624.26
Klc2	993.667	894.53	1211.98	950.746	959.327	818.256
Klc3	1115.69	987.24	1066.95	1171.39	1290.46	1191.62
Klc4	412.423	287.665	394.803	441.487	407.531	362.925
Klf1	8.53005	7.7922	6.73943	16.3052	5.65762	13.6601
Klf10	2888.79	2705.34	1972.84	2530.16	2024.82	2465.23
Klf11	2956.73	1821.98	1961.25	1738.35	1251.97	1375.49
Klf13	5408.21	5967.89	4984.87	5479.62	6070.39	6131.39
Klf16	1820.78	1523.06	1736.77	1708.03	1626.6	1731.65
Klf2	2394.88	1846.81	773.321	1663.58	1139.84	1941.57
Klf3	935.218	1169.04	1186.87	1413.93	1278.26	1182.81
Klf4	4153.06	2627.97	2885.2	2786.7	2275.29	2796.24
Klf5	2384.99	2117.79	1964.66	2179.47	1879.58	1964.74
Klf6	16039.1	10846.3	7155.77	11004.7	6641.98	9900.47
Klf7	3917.5	3089.67	3115.72	3419.23	2719.01	2624.55
Klf8	50.1788	42.097	63.3114	73.5548	70.2548	54.9702
Klf9	306.027	246.297	297.01	273.322	490.844	511.185
Klhdc1	84.6175	181.78	114.635	183.32	108.349	141.597
Klhdc10	5059.66	3856.79	4674.51	4286.23	4811.41	4237.83
Klhdc2	4007.09	4346.85	3784.5	3988.05	4210.17	4160.5
Klhdc3	2302.85	2156.49	2344.98	2221.63	2363.82	2223.64
Klhdc4	798.64	771.118	751.829	811.625	858.864	641.471
Klhdc7a	489.038	538.414	483.726	434.601	728.81	629.174
Klhdc8a	105.021	83.1582	108.674	119.34	146.616	183.396
Klhdc8b	812.696	929.187	914.794	985.344	931.304	983.158
Klhl10	10.839	14.0692	12.8133	17.8694	11.0039	14.2512
Klhl11	641.532	739.623	610.103	657.66	498.777	539.506
Klhl12	869.264	818.144	885.538	836.938	834.199	781.011
Klhl13	1387.09	1500.33	1411.81	1417.9	1398.87	1296.33
Klhl15	693.254	623.902	783.018	706.199	570.25	455.162
Klhl17	1222.63	1152.97	1615.29	1352.26	1300.69	1154.08
Klhl18	261.758	222.84	147.876	136.683	212.385	187.297
Klhl2	1294.94	1193.63	1267.52	1211.62	1293.75	1302.34
Klhl20	815.085	820.166	867.929	890.266	915.411	742.142
Klhl21	1296	1230.91	1338.94	1229.06	1293.37	1264.27
Klhl22	384.096	314.713	669.189	282.294	540.187	540.519
Klhl23	735.681	797.215	800.648	730.398	1037.75	1059.82
Klhl24	2307.42	2481.47	2287.56	1836.36	2022.94	1989.94
Klhl25	377.888	395.277	322.525	328.019	441.111	471.082
Klhl26	351.366	392	363.9	197.36	358.944	434.585
Klhl29	238.853	159.547	195.968	246.88	172.826	180.462
Klhl3	87.2975	62.9293	88.447	95.6858	102.007	98.7043
Klhl31	11.2073	8.86455	23.5175	11.2216	9.39344	14.6321
Klhl32	133.667	154.758	84.8089	102.09	158.067	104.789
Klhl35	15.3356	34.3033	13.37	8.12499	13.0112	8.78758
Klhl36	135.392	98.876	79.6471	135.599	112.966	124.879
Klhl38	72.8477	89.9828	72.9135	83.6033	97.8992	98.5372
Klhl40	201.533	156.593	178.325	253.885	187.282	183.413
Klhl41	2819.62	3112.22	2896.48	2762.3	2646.83	2805.79
Klhl42	672.372	944.115	724.585	800.805	900.863	819.401
Klhl6	17.4178	16.6703	15.8446	8.10288	24.546	35.3192
Klhl7	1810.54	1938.59	1929.51	1838.19	2218.31	2089.18
Klhl8	476.018	522.886	517.287	593.699	554.885	570.569
Klhl9	2037.37	1889.44	1722.03	1651.36	1717.16	1734.46
Klk1	178.76	161.107	189.322	239.199	172.337	174.695
Klk1b22	177.143	168.145	181.653	171.94	151.746	166.899
Klk1b24	5.8835	10.0836	12.4071	13.2277	10.4282	3.90402
Klk1b3	10.9321	8.96111	4.51103	9.15816	17.0612	13.664
Kmo	25.2382	43.0525	19.3932	16.2666	17.7208	23.8586
Kmt2a	6209.98	7317.55	6786.91	6630.64	5493.04	5489.55
Kmt2b	5763.22	4953.19	5587.45	6214.05	5292.99	4812.57
Kmt2c	4037.73	4230.14	4517.41	3960.25	3310.26	3939.42
Kmt2d	6838.82	5330.1	5987.23	6528.67	6299.61	5237.86
Kmt2e	5463.93	5261.88	5389.85	5226.02	5327.18	4389.28
Kndc1	761.366	816.741	871.227	1075.24	955.764	813.052
Knop1	2359.39	3349.09	2572.69	2471.03	2880.6	2675.65
Knstrn	4465.3	4875.04	4606.22	4570.83	4979.51	4587.02
Kntc1	2313.45	2561.65	2503.93	2131.12	2218.58	2162.62
Kpna1	2637.09	2817.93	2678.67	2719.89	2427.37	2443.94
Kpna2	8147.28	8278.28	8899.76	7978.1	7489.04	7922.13
Kpna3	2896.91	2959.6	2725.98	2681.51	2695.68	2873.87
Kpna4	4328.14	4292.04	4039.08	4368.46	4055.56	4386.61
Kpna6	2667.72	2723.15	2327.46	2437.43	2271.37	2346.73
Kpnb1	19725.5	19514.2	19266.8	18657.2	18169.5	17086.7
Kptn	231.705	254.502	319.68	204.705	285.297	279.216
Kras	4697.73	4030.82	4597.81	4713.08	4343.41	4093.01
Krba1	772.692	696.64	861.311	763.637	850.892	643.628
Krcc1	19.8609	302.294	18.782	138.14	15.7647	5.44126
Kremen1	1466.5	1515.01	1479.2	1452.58	1590.51	1404.56
Kremen2	29.127	28.8886	19.0719	24.4683	16.9466	28.2931
Kri1	1230.28	932.595	995.4	1108.09	1272.18	1153.72
Krit1	645.813	657.832	623.108	684.353	604.941	636.885
Krr1	2037.28	1848.82	1671.93	1799.27	1725.57	1821.88
Krt10	83.9421	82.2265	111.07	69.3257	88.5036	76.099
Krt17	203.913	134.681	96.5924	140.635	61.286	136.6
Krt18	27675.8	22683.7	20637.9	25434.3	21583.7	23569.2
Krt19	78.1034	74.8973	73.0592	83.4253	48.4823	88.4344
Krt4	16.2776	8.8886	15.7061	18.3513	18.8292	22.4394
Krt7	18358.8	17019.7	17041.7	17187.4	16063.8	17869.6
Krt8	52645.6	43031.6	41256.2	46710.9	42348.1	46369.5
Krt80	479.484	675.767	553.731	505.83	612.231	633.134
Krt81	11.9741	24.4613	42.6508	31.5997	20.7246	15.6106
Krt83	284.615	204.38	235.548	284.463	268.254	208.78
Krtap17-1	343.043	259.617	248.622	317.224	213.851	273.322
Krtcap2	1224.79	1053.48	1074.59	1306.9	959.571	1156.6
Krtcap3	95.0891	68.3084	46.2292	85.4829	62.5424	70.2704
Ksr1	685.918	446.788	680.69	651.696	568.265	662.969
Ksr2	1439.66	1561.4	1559.5	1538.75	1334.99	1182.17
Kti12	610.498	638.688	521.038	644.118	535.399	592.25
Ktn1	3775.33	4023.14	4208.32	3769.17	3750.09	3255.05
Kxd1	736.387	620.885	604.751	649.89	634.494	689.104
Ky	565.707	676.854	493.967	392.14	720.338	365.55
L1cam	4421.25	4311.55	5154.14	4549.49	4725.64	3567.25
L2hgdh	760.016	854.222	794.609	713.91	817.093	814.577
L3hypdh	23.0327	42.7902	33.2069	12.695	44.9886	45.8626
L3mbtl1	27.8066	7.18949	10.9868	46.4548	44.5056	33.1975
L3mbtl2	1310.25	1330.96	1378	1413.14	1415.2	1358.61
L3mbtl3	148.997	275.077	224.37	189.165	166.639	162.589
l7Rn6	533.072	469.888	489.747	404.809	754.024	513.777
Lacc1	271.985	309.817	285.531	271.651	251.982	330.298
Lace1	137.383	184.76	167.138	137.652	187.853	177.144
Lactb	156.697	177.812	164.938	205.931	232.585	187.322
Lactb2	575.904	1023.39	584.052	998.303	699.957	598.516
Lactbl1	18.8997	12.2073	4.48397	7.13855	9.40532	7.80448
Lad1	707.447	543.7	624.09	706.928	667.08	591.222
Lag3	173.655	148.337	148.668	176.782	183.483	178.691
Lage3	606.92	565.28	532.497	567.903	608.476	609.296
Lair1	79.682	50.9457	36.3778	46.1779	48.6369	129.979
Lama2	27.2312	49.6747	53.9303	47.1001	41.7544	35.3142
Lama3	60.0343	60.2446	55.2453	48.2623	52.0151	53.2502
Lama4	98.7629	152.006	117.265	81.6215	59.3886	69.3773
Lama5	3494.58	2876.39	3156.99	2752.5	4221.52	2776.19
Lamb1	202.269	220.234	249.73	211.074	455.806	283.621
Lamb2	350.763	323.931	293.155	200.138	199.46	266.958
Lamb3	139.069	199.437	297.704	127.5	255.786	121.638
Lamc1	2990	3038.38	3015.79	2996.14	2520.67	2594.03
Lamc2	2301.32	1552.04	1312.58	1729.34	1043.8	1743.76
Lamp1	8205.84	7747.16	7499.84	8198.29	7693.35	8425.4
Lamp2	2232.15	2289.66	2432.28	2263.03	2321.38	2673.46
Lamtor1	1257.02	1266.83	1297.6	1405.87	1422.85	1393.97
Lamtor2	751.971	693.437	704.768	780.495	842.983	880.783
Lamtor3	949.849	853.844	933.106	879.184	960.044	963.105
Lamtor4	453.936	411.042	326.565	445.356	453.531	442.013
Lancl1	1247.95	1420.84	1208.74	1181.8	1320.97	1272.64
Lancl2	1180.48	1216.79	1105.06	1070.73	1079.94	1257.52
Lap3	2271.25	1745.43	2008.68	1741.61	2051.17	2274.44
Laptm4a	4896.65	5122.43	4934.72	4830.44	4746.79	5128.14
Laptm4b	562.999	621.436	671.116	592.263	669.688	722.959
Laptm5	505.493	779.734	589.86	666.343	760.8	1027.98
Large	363.815	652.717	433.27	492.63	659.637	714.747
Larp1	7297.36	7149.29	7265.49	6995.48	6673.84	6822.85
Larp1b	1608.52	1617.4	1556.94	1703.54	1490.76	1584.53
Larp4	3880.38	4355.79	3854.62	3830.65	3761.11	3676.56
Larp4b	5678.49	6219.19	5449.79	6036.01	5732.83	5375.02
Larp6	21.4452	17.7674	25.7936	31.609	27.2899	27.3166
Larp7	1756.17	1815.54	1741.16	1648.55	1896.15	1681
Lars	5350.07	5293.28	5293.24	5569.94	5050.64	5504.87
Lars2	2465.21	2704.81	2178.22	2990.51	2462.77	2622.2
Las1l	1379.68	1373.69	1306.91	1510.11	1434.6	1464.09
Lasp1	6361.61	6168.27	6314.2	6939.3	6290.36	5718.28
Lat2	0	12.1199	26.9604	6.05764	27.0694	32.7305
Lats1	3082.86	3516.59	3401.94	3211.5	3499.65	3245.38
Lats2	24.7901	44.6733	33.8586	10.2783	24.9591	60.0934
Layn	10.2593	10.0087	24.6954	3.05792	4.71082	11.7081
Lbh	1460.58	1463.65	1135.85	1261.84	1337.48	1423.94
Lbhd1	103.171	143.558	268.371	163.394	285.752	140.587
Lbp	305.087	257.678	340.38	342.315	278.002	211.363
Lbr	6770.02	5580.79	5534.23	5275.28	4376.59	5106.73
Lca5	810.13	1039.39	901.511	1802.49	1153.82	838.167
Lca5l	17.005	19.679	26.3263	9.40048	37.4926	21.9829
Lck	139.467	87.0808	128.097	154.047	104.853	176.147
Lclat1	599.484	469.092	594.494	577.503	728.211	557.557
Lcmt1	549.098	528.099	565.305	545.095	479.355	566.92
Lcmt2	447.217	469.122	393.739	389.434	414.106	441.067
Lcn2	11.0189	203.618	96.8215	20.4923	10.9018	12.7872
Lcor	1365.37	1564.44	1208.46	1440.41	1207.64	1232.53
Lcorl	1313.53	1535.19	1316.04	1380.62	1160.86	1154.51
Lcp1	680.88	940.584	962.198	731.533	893.371	1164.82
Lcp2	74.0904	34.6503	34.6048	37.8539	96.1815	140.147
Lct	31.0785	4.83351	20.278	8.89928	17.5783	5.3186
Ldb1	3788.33	3714.02	4158.13	4100	4015.8	3735.03
Ldb3	53.4597	85.038	24.2349	62.3035	25.8025	38.5986
Ldha	49989.4	45934.6	47053.7	45763.9	46431.3	54795
Ldhal6b	10.2261	15.591	4.49419	8.15178	14.1491	8.7817
Ldhd	34.9126	65.5612	50.4912	70.2022	50.6891	65.6886
Ldlr	1874.66	2288.18	2027.64	2415.43	2115.33	2281.7
Ldlrad1	11.8559	12.2836	4.50215	27.4947	12.2903	9.75878
Ldlrad3	836.346	947.953	878.342	744.658	851.711	864.528
Ldlrad4	343.187	395.293	309.507	394.61	344.394	311.213
Ldlrap1	685.652	922.993	722.815	833.471	835.397	757.212
Ldoc1l	177.358	239.479	243.105	109.141	225.55	302.407
Lekr1	76.0738	113.585	58.3061	69.2396	74.3999	42.0142
Lemd1	59.5489	52.998	141.583	107.026	278.011	65.6477
Lemd2	1640.98	1378.89	1540.66	1506.09	1567.47	1481.91
Lemd3	1663.05	1567.87	1724.96	1740.77	1487.94	1419.29
Leng1	341.971	362.146	369.05	369.08	345.466	304.392
Leng8	8754.59	7126.77	10290	9648.57	8905.16	6381.05
Leng9	57.4773	37.7546	56.0719	76.4739	62.1064	67.3159
Leo1	1624.7	1552.02	1471.79	1425.31	1513.75	1627.33
Lepr	15.9411	36.422	14.6774	25.9846	1.63061	2.30311
Lepre1	43.6864	65.4108	125.775	62.1614	25.8896	24.1036
Leprel1	11.3095	30.5074	9.29214	12.0162	9.73182	14.6843
Leprel2	154.334	212.293	240.282	147.505	203.921	199.685
Leprel4	660.67	645.475	536.218	609.683	702.277	732.69
Leprot	852.64	861.831	840.153	830.047	808.044	894.994
Leprotl1	2016.75	1843.44	1800.41	2156.82	1887.77	1922.84
Letm1	1157.87	1082.02	1208.95	1433.24	1297.03	1189.02
Letm2	24.844	48.888	65.0686	64.2293	61.1958	85.855
Letmd1	704.412	842.763	650.407	665.842	625.737	721.936
Lfng	3001.65	2925.61	2590.95	3351.4	3280.1	3347.31
Lgals1	208.392	284.004	374.914	272.565	261.114	298.683
Lgals12	213.956	253.509	210.765	214.571	257.529	173.522
Lgals3	851.586	722.913	1286.37	815.717	976.682	878.657
Lgals3bp	467.215	385.52	461.623	376.056	369.223	618.753
Lgals4	37.7974	44.0066	44.7437	30.2857	39.8196	26.0368
Lgals7	12.6058	6.9842	16.8896	8.40541	33.6491	6.88989
Lgals8	862.141	919.574	802.291	971.043	845.269	742.751
Lgals9	163.886	120.729	132.447	167.585	125.575	156.287
Lgalsl	973.767	1037.37	915.716	1043.83	961.675	854.223
Lgi2	29.311	3.32423	21.2779	14.282	37.574	50.7247
Lgi4	3.68206	7.90726	59.2786	32.4178	16.7281	13.7856
Lgmn	1447.72	1510.26	1666.38	1493.1	1462.71	1736.58
Lgr4	795.265	736.373	685.066	869.014	904.743	735.948
Lgr5	13.341	10.1478	9.24901	8.13284	29.0954	15.5522
Lgr6	11.2082	11.0803	12.3184	24.4836	14.0898	1.95095
Lhfp	7.93138	22.3597	24.0543	16.7856	12.4066	11.6012
Lhfpl2	213.803	220.426	273.735	240.226	247.559	225.478
Lhfpl4	1313.36	1310.32	1213.18	1285.25	1316.5	1201.82
Lhfpl5	180.328	122.599	170.868	141.611	178.397	190.278
Lhx2	531.888	592.13	654.422	622.276	890.926	812.768
Lhx3	33.4112	50.4153	94.2732	47.2578	45.5732	40.166
Lias	761.849	737.775	606.822	744.085	639.631	618.032
Lif	610.248	448.3	367.797	378.353	448.615	555.301
Lifr	353.981	392.017	306.589	381.627	227.169	327.781
Lig1	6190.53	6349.75	6460.36	6059.47	6130.21	5872.17
Lig3	1665.96	2110.3	1757.86	1772.87	1614.72	1555.16
Lig4	302.199	338.562	288.266	317.479	380.29	320.558
Lima1	2638.96	2829.99	2820.39	2910.31	2644.15	2892.16
Limch1	5536.29	5975.89	5920.11	6316.93	5607.9	6092.15
Limd1	2672.55	2875.51	2650.36	2552.16	2718.45	2776.27
Limd2	2592.77	2121.84	2530.14	2717.62	2715.23	2904.59
Lime1	397.828	325.28	414.776	307.816	398.271	274.443
Limk1	463.249	429.312	449.705	519.54	522.787	408.03
Limk2	3258.24	3051.77	3401.04	3164.13	3353.28	2634.84
Lims1	1972.49	2581.24	2270.69	2331.77	2112.36	2206.66
Lims2	6.84356	20.0122	12.3457	11.213	2.8259	4.87829
Lin28a	1983	2467.02	2352.03	2235.78	2040.94	1646.57
Lin28b	99.9473	109.726	206.091	179.535	195.423	91.6959
Lin37	388.831	329.925	360.572	342.813	363.782	381.756
Lin52	457.77	447.644	417.26	431.282	442.389	447.805
Lin54	1054.03	1110.83	1001.2	1045.68	933.034	1067.56
Lin7b	39.9807	31.4979	62.1915	56.9245	58.0207	43.9286
Lin7c	6343.78	6401.51	5637.82	5871.99	6005.19	6115.05
Lin9	1654.91	1625.71	1785.99	1687.94	1582.57	1687.47
Lingo1	52.7449	4.55531	14.1964	5.04757	13.7471	25.1338
Lingo3	116.945	151.974	133.362	130.546	183.341	231.202
Lingo4	6.88134	11.0914	13.4471	14.2789	11.2812	24.3882
Lins	633.024	561.772	551.785	555.604	630.963	443.491
Lipa	170.086	192	203.998	182.525	187.212	244.856
Lipe	452.327	443.408	426.23	439.161	503.592	437.398
Lipg	418.124	432.529	356.328	489.571	398.575	412.647
Liph	139.397	222.719	174.994	204.987	152.335	170.964
Lipo1	361.669	419.072	300.358	294.6	259.577	354.23
Lipo2	14.621	21.0749	32.4983	25.4977	28.2043	26.3394
Lipt1	79.6705	102.832	108.405	93.9485	98.6613	69.2545
Lipt2	106.763	113.48	85.3351	90.7092	108.387	99.5208
Litaf	2712.45	3250.16	3037.02	2664.86	2809.61	2587.21
Lix1l	31.809	32.1727	61.6419	37.735	41.3725	58.5325
Llgl1	3023.74	2599.71	2745.43	2771	2431.37	2535.52
Llgl2	2450.56	2160.44	2518.77	2093.93	2025.33	2278.04
Llph	1083.65	937.176	1079.57	1039.28	1036.26	1191.3
Llph-ps2	202.165	203.896	141.257	173.254	148.063	186.314
Lman1	4084.4	3845.39	3812.58	3911.11	3821.32	3916.43
Lman2	3618.23	3825.2	3663.49	3658.75	3670.02	3842.53
Lman2l	1693.85	1395.46	1663.78	1404.94	1357.89	1247.36
Lmbr1	268.038	335.588	448.771	393.405	393.452	344.413
Lmbr1l	890.658	888.672	1181.65	1029.96	978.241	566.776
Lmbrd1	1321.32	1391.67	1024.41	1482.68	1455.45	1314.9
Lmbrd2	107.443	108.73	39.2288	74.4488	63.0034	95.6036
Lmcd1	101.695	74.5228	96.5482	103.965	104.596	130.741
Lmf1	591.534	491.044	588.438	466.018	563.066	534.296
Lmf2	1333.13	1109.81	1174.84	1221.7	1091.06	1203.84
Lmln	657.093	524.663	838.138	806.167	701.488	451.074
Lmna	10072.7	9364.95	8115.58	9497.74	9274.04	9654.3
Lmnb1	11582.5	11985.1	11796.1	11565.9	11986.2	11728.7
Lmnb2	3451.21	3321.87	3397.88	3292.35	3419.95	3024.3
Lmntd2	116.806	79.8463	184.958	144.932	180.783	119.876
Lmo1	319.666	276.466	360.898	341.275	363.467	420.568
Lmo2	195.174	203.596	282.776	270.814	229.47	250.407
Lmo4	1207.73	1245.7	1336.83	1289.2	1519.77	1625.99
Lmo7	11271.6	11914.5	11011.8	10927.8	10329.3	10245.3
Lmod2	65.0564	47.7935	38.1523	55.0493	39.5533	46.8309
Lmtk2	2984.51	3141.74	2673.87	2831.05	2926.42	2733.24
Lmtk3	2182.67	2061.98	2557.79	2188.67	2530.68	1632.9
Lmx1a	17.1905	13.314	15.6916	17.3374	5.64213	7.80438
Lmx1b	2013.54	2110.81	1967.87	2187.05	2328.15	2059.55
Lnp	1583.18	1608.92	1652.46	1695.49	1335.93	1411.69
Lnpep	3620.18	3582.67	3331.6	3261.8	2942.58	3219.94
Lnx1	389.352	442.288	388.615	347.779	405.255	357.208
Lnx2	715.846	860.58	951.522	794.748	989.29	809.097
Loh12cr1	412.871	363.674	361.468	428.101	407.982	496.619
Lonp1	5326.23	5152.6	5182.36	5141.79	5130.61	5309.97
Lonp2	1718.72	1776.57	1667.74	1748.44	1789.45	1889.78
Lonrf1	1095.41	1033.55	1063.33	957.741	999.191	1071.12
Lonrf2	127.858	200.035	178.915	98.5278	207.422	173.773
Lonrf3	982.377	810.685	822.704	937.628	731.125	784.007
Lor	78.6509	44.4839	56.1267	70.3317	57.4731	44.8809
Lox	436.513	641.084	996.681	302.234	274.722	343.702
Loxl1	110.899	175.288	218.55	153.999	57.3579	123.894
Loxl2	142.159	212.806	361.785	164.233	110.867	166.809
Loxl3	232.558	80.5269	81.3651	71.8223	31.6137	63.842
Loxl4	14.6248	23.2907	16.8083	10.1993	13.1608	11.7063
Lpar1	6.43997	19.4464	8.47248	15.7727	7.75615	10.0583
Lpar2	773.428	896.917	853.539	770.41	966.204	849.179
Lpar3	6.86305	11.1042	6.7286	4.07861	10.351	9.75592
Lpar5	9.45862	2.2496	12.4815	15.4321	11.6864	7.88194
Lpar6	55.1433	52.0919	67.2037	108.129	84.5581	67.3087
Lpcat1	2096.04	2004.13	2107.43	1950.28	1842.1	1856.11
Lpcat2	47.5942	78.2039	76.9386	112.014	96.8167	117.722
Lpcat2b	31.7723	13.3195	8.96902	15.2963	24.4576	12.6824
Lpcat3	580.225	566.898	547.912	545.4	547.909	647.159
Lpcat4	1140.87	948.766	1221.65	995.311	1161.71	953.373
Lpgat1	4353.03	3989.01	4084.63	3819.49	4820.43	4431.88
Lphn1	11297.6	10577.2	13216.5	11132.6	10688.4	9052.59
Lphn2	259.942	233.965	268.407	310.078	313.621	196.745
Lphn3	46.2449	51.5606	46.7809	52.1537	22.0907	24.692
Lpin1	491.152	619.526	656.109	652.709	583.948	613.453
Lpin2	2090	1950.4	2313.57	2482.93	1777.6	2140.53
Lpin3	233.937	157.455	226.489	203.187	174.611	123.092
Lpl	499.906	471.261	521.261	549.594	556.231	595.579
Lpp	780	916.215	731.908	868.786	749.942	968.6
Lppr1	325.023	418.464	411.781	373.56	370.184	442.204
Lppr2	1168.44	1159.56	1284.98	1255.68	1183.94	979.164
Lppr3	1122.8	1134.69	1195.19	928.212	1270.56	1155.14
Lppr4	1574.08	1463.57	1611.56	1588.79	1433.12	1354.71
Lppr5	27.7911	26.4132	48.8142	25.4228	33.0061	54.2791
Lpxn	29.8967	16.6875	21.3331	16.3074	25.4465	32.1978
Lrba	5112.39	4897.88	4540.91	4807.68	4212.48	4925.46
Lrch1	460.726	468.932	450.33	428.415	476.432	477.996
Lrch2	633.216	933.477	871.873	853.366	937.715	875.181
Lrch3	1629.34	1866.64	1917.47	1538.95	1515.14	1357.49
Lrch4	858.514	820.469	900.49	889.727	1017.2	659.286
Lrfn1	571.988	553.485	660.13	585.253	600.58	566.16
Lrfn3	180.377	198.66	224.209	255.964	270.889	218.526
Lrfn4	2212.59	2144.08	2135.13	2252.33	2243.1	2244.65
Lrg1	17.0354	36.7578	21.3503	14.2649	18.8686	17.5636
Lrif1	426.394	533.011	476.582	496.094	506.099	480.577
Lrig1	2498.39	2489.31	2693.13	2435.79	2739.18	2860.85
Lrig2	774.35	727.927	860.013	795.731	759.865	786.228
Lrig3	346.816	257.267	273.387	317.21	305.48	275.096
Lrmp	43.4669	97.277	39.862	78.596	70.777	45.4386
Lrp1	3019.99	3399.72	3231.57	3246.09	2688.54	3162.98
Lrp10	2334.46	2080.1	2264.25	2432.68	2097.76	2171.49
Lrp11	7847.41	7545.68	7379.52	7708.31	7813.15	8089
Lrp12	815.807	731.919	1081.44	825.554	795.247	947.258
Lrp2	13.1465	16.013	16.7855	11.1078	15.7866	4.93451
Lrp2bp	67.8457	65.9133	84.1645	78.191	43.6262	69.8939
Lrp3	1317.41	1431.38	1508.43	1267.46	1576.66	1396.64
Lrp4	1399.05	1248.28	1356.41	1596.15	1327.34	1463.58
Lrp5	4953.94	4914.01	4652.39	4727.64	4774.66	4642.67
Lrp6	3140.91	2963.48	2712.29	3155.43	2857.91	2882.34
Lrp8	1379.93	1625.93	1407.36	1518.69	1365.68	1014.34
Lrpap1	1501.22	1207.33	1231.02	1383.75	1348.68	1526.17
Lrpprc	2374.38	2745.03	2379.72	2424.32	2438.03	2557.58
Lrr1	130.467	164.773	143.788	97.8278	99.9632	117.088
Lrrc1	910.617	1051.23	1018.18	910.849	1290.27	1185.69
Lrrc10b	100.208	134.456	98.7317	121.319	94.1557	141.466
Lrrc14	531.432	570.972	529.271	690.084	550.97	774.001
Lrrc15	47.386	45.443	66.0847	19.3816	31.0053	12.6814
Lrrc16a	4901.17	4380.59	4384.42	4293.27	3593.11	4210.56
Lrrc16b	1142.68	955.634	860.351	861.924	911.543	761.868
Lrrc17	24.8473	31.1088	47.1169	34.6639	27.3014	29.2686
Lrrc20	404.848	327.299	363.145	376.324	371.436	396.072
Lrrc24	406.186	662.679	497.631	518.815	484.275	640.287
Lrrc25	42.7822	58.919	43.7681	53.0082	50.8619	85.8574
Lrrc26	15.2771	17.8498	37.1195	33.6123	16.0591	9.75831
Lrrc27	101.663	126.202	188.409	184.537	235.618	135.778
Lrrc28	134.376	70.2614	182.619	96.6905	109.723	214.665
Lrrc31	52.5463	55.5713	44.8171	62.9681	24.4702	42.3535
Lrrc32	0	17.728	25.7479	12.2279	11.2698	6.82231
Lrrc39	45.5444	37.7268	60.5286	80.566	74.2942	53.6554
Lrrc3b	9.32804	13.8005	26.237	17.5044	30.9906	28.2208
Lrrc4	24.9123	10.363	23.0338	42.9774	43.0395	51.0409
Lrrc40	1260.21	1600.76	1317.04	1396.43	1403.62	1406.95
Lrrc41	1428.32	1687.46	1427.69	1119.38	1290.51	1243.73
Lrrc42	2921.8	2850.85	2862.26	2757.53	3024.03	2924.94
Lrrc45	1664.14	1541.09	1880.84	1460.38	1723.04	1278.31
Lrrc47	3193.32	2722.67	3010.42	3684.61	3023.4	3319.05
Lrrc48	78.1681	75.4325	80.934	82.542	82.0212	87.0349
Lrrc49	992.238	901.344	879.378	772.824	812.674	867.007
Lrrc4b	386.615	428.231	394.249	332.304	676.759	566.085
Lrrc51	66.9057	88.3295	79.7017	64.6246	103.021	104.076
Lrrc56	298.576	236.845	247.927	357.028	277.872	389.266
Lrrc57	515.142	505.791	445.372	383.833	394.888	399.059
Lrrc58	4891.4	5542.06	4526.83	5078.61	4812.98	5069.46
Lrrc59	4615.39	4229.61	4110.58	4526.53	4247.74	4707.31
Lrrc61	337.258	240.766	259.585	210.387	283.303	229.879
Lrrc71	19.788	1.07318	16.265	27.6106	12.7351	22.6578
Lrrc74b	16.2778	21.1103	24.6809	20.3903	14.1219	23.415
Lrrc75a	1376.04	1323.02	1504.03	1335.18	1371.39	1468.18
Lrrc75b	72.3325	83.1468	61.6137	57.1216	148.478	73.1627
Lrrc8a	473.047	485.202	509.298	518.715	471.599	501.463
Lrrc8b	3092.65	3049.28	3113.19	3231.85	2850.81	2927.39
Lrrc8c	1147.12	1364.12	1031.86	1140.68	1215.99	1340.61
Lrrc8d	2066.02	2133.28	2328.64	2124.07	2216.38	2181.66
Lrrc8e	298.573	301.646	264.436	287.626	250.979	294.608
Lrrc9	25.7819	9.46398	5.19963	8.20801	7.9188	28.6849
Lrrcc1	1081.56	1141.78	1116.25	1153.96	1143.79	944.985
Lrrfip1	4053.64	4467.13	5355.88	3819.65	3921.67	4566.45
Lrrfip2	334.466	382.227	336.537	348.89	343.529	330.342
Lrriq3	16.3139	11.1098	29.4576	19.8897	15.3721	19.5819
Lrrk1	169.09	170.449	171.234	437.089	241.998	254.637
Lrrk2	181.675	178.399	83.92	73.1444	63.5388	72.8347
Lrrn1	116.992	106.474	181.532	132.591	177.674	221.445
Lrrn2	179.071	224.383	193.187	285.563	364.701	389.791
Lrrn3	40.44	49.905	17.9279	26.5187	58.28	46.8251
Lrrn4	19.7858	12.2001	20.1701	20.3986	36.6627	11.7063
Lrrn4cl	70.3739	135.448	125.587	104.009	59.2748	89.7536
Lrrtm4	13.757	5.54672	2.24145	15.2982	13.1634	5.85324
Lrsam1	389.436	381.356	368.333	314.602	400.084	332.433
Lrtm1	12.9356	17.7267	14.5572	15.3026	8.45315	13.6565
Lrtm2	46.0502	45.3403	55.2524	71.24	50.6148	58.3558
Lrwd1	1290.77	1199.33	1228.3	1204.56	1253	1101.93
Lsamp	48.168	22.2964	43.6867	38.6562	93.6045	62.1015
Lsg1	1457.91	1408.43	1364.62	1334.89	1424.13	1353.71
Lsm1	509.905	424.065	441.765	527.194	462.867	538.519
Lsm10	167.088	179.55	177.256	183.629	162.611	254.735
Lsm11	716.169	676.093	698.043	673.816	845.502	666.905
Lsm12	1413.17	1385.02	1189.81	1198.1	1262.82	1317.65
Lsm14a	4954.77	4746.06	4750.58	4918.71	4849.76	5087.22
Lsm14b	3676.88	4011.8	3727.05	3897.73	3982.78	3982.75
Lsm2	974.76	1117	1002.32	915.269	935.314	1015.71
Lsm3	244.414	190.818	166.639	170.643	177.469	233.571
Lsm4	2217.11	1879.34	1909.73	2177.79	2059.83	2344.16
Lsm5	442.641	411.954	407.6	453.088	414.751	503.831
Lsm6	1516.49	1341.99	1458.83	1329.08	1731.09	1307.55
Lsm7	842.706	617.038	726.674	680.207	939.314	820.21
Lsm8	1143.23	895.352	948.192	1006.54	1010.89	1070.49
Lsp1	73.8493	119.187	195.858	61.8184	173.288	229.453
Lsr	4371.78	3792.09	3990.53	4022.8	3726.99	3911.62
Lss	1913.61	1789.37	1993.03	2152.3	1878.88	2077.24
Lta4h	1887.2	2003.73	1963.55	1817.7	1859.75	1995.18
Ltbp1	48.1941	128.424	139.994	81.2439	132.141	55.9344
Ltbp2	203.764	195.291	323.838	132.424	60.1018	201.981
Ltbp3	1071.7	1146.09	1323.96	1105.76	1066.42	988.173
Ltbp4	742.514	706.615	740.736	858.449	608.487	668.592
Ltbr	883.952	1159.6	1348.73	1169.19	1152.61	1010.54
Ltc4s	18.6126	6.0916	13.3772	11.3227	16.7542	23.7827
Ltk	728.873	763.769	948.912	824.704	817.487	655.728
Ltn1	2583.14	2741.94	2778.08	2673.91	2539.58	2629.85
Ltv1	1518.35	1321.76	1441.3	1455.97	1458.88	1368.78
Luc7l	5730.22	4616.74	5337.28	4996.96	4982.54	4429.24
Luc7l2	10569	10455.1	11961.6	10663.4	10996	9673.46
Luc7l3	6304.01	6935.21	6844.41	6087.54	8013.47	5426.91
Lum	28.3085	58.8538	54.9511	45.8841	33.8768	39.0237
Lurap1	294.155	313.278	292.91	349.176	341.446	409.541
Lurap1l	265.52	236.352	214.095	296.767	268.968	240.962
Luzp1	8773.07	7761.85	7876.46	6318.45	6279.25	6238.3
Lxn	124.02	181.551	179.042	172.302	190.541	161.21
Ly6a	64.7835	126.158	130.798	146.303	62.715	156.625
Ly6c1	44.0448	65.8713	70.9731	80.5622	44.9358	74.4017
Ly6c2	0.812236	41.02	10.6707	7.71383	15.6798	26.5221
Ly6d	28.3409	43.8574	20.3493	74.2112	38.0361	61.499
Ly6e	991.017	955.556	1017.64	1072.25	1285.82	1820.47
Ly6g5b	10.1818	8.926	24.7484	26.4816	22.674	14.6376
Ly6g6c	550.604	589.403	439.049	392.234	414.692	406.172
Ly6g6d	25.983	42.1205	41.4265	26.2507	38.125	25.905
Ly6g6e	10.4812	36.5273	15.7639	39.1133	32.3794	31.4406
Ly6h	36.324	28.5173	25.227	53.5421	108.62	116.574
Ly6k	9.08161	10.8699	23.6138	14.5568	22.288	9.17226
Ly75	123.738	113.184	133.614	144.603	164.634	206.753
Ly86	46.6234	58.0425	46.134	39.7187	57.649	108.32
Ly9	41.1566	25.5232	40.346	19.4327	36.6756	43.8748
Ly96	21.3132	23.8011	14.8507	19.4269	13.2742	19.4378
Lyar	1728.3	1619.49	1727.55	1649.43	1725.24	1693.25
Lyl1	10.2604	30.0247	29.1846	15.2897	32.9746	48.7835
Lyn	110.609	153.776	108.3	156.364	131.282	255.561
Lynx1	33.522	51.8332	25.0949	54.7429	40.2737	59.8476
Lypd5	12.857	23.3277	30.2861	40.7826	15.0608	9.75613
Lypd6	5.00404	32.8847	3.26049	61.1859	3.19128	9.69855
Lypd6b	75.1101	85.1446	50.4496	79.4345	88.4496	201.221
Lypla1	1520.2	1590.02	1348.59	1457.45	1601.59	1405.45
Lypla2	1656.89	1486.03	1599.5	1708.59	1735.01	1532.23
Lyplal1	187.067	245.695	240.088	264.178	190.469	282.378
Lyrm1	36.3988	32.2381	19.7861	26.8112	42.846	37.5686
Lyrm2	239.889	233.673	180.501	256.333	245.669	303.956
Lyrm4	334.042	360.025	403.897	330.315	352.137	365.861
Lyrm5	401.281	424.754	356.653	413.805	371.85	427.538
Lyrm7	90.4496	86.4706	156.445	108.96	194.41	115.393
Lyrm9	846.156	408.976	725.407	892.204	934.172	752.495
Lysmd1	384.234	397.574	310.659	356.87	389.61	456.58
Lysmd2	733.288	700.609	719.897	657.985	591.355	632.339
Lysmd3	21.4371	51.0897	43.7416	27.5294	28.2348	80.9751
Lysmd4	231.368	250.142	218.495	274.718	235.886	259.192
Lyst	1846.57	1960.12	1738.51	1792.63	1520.99	1650.45
Lyve1	49.8192	105.433	77.3517	62.2065	36.6826	73.1672
Lyz1	10.1988	22.2988	11.244	31.5796	28.3254	45.8627
Lyz2	2295.03	2532.18	2545	2489.92	2564.53	3779.21
Lyzl4	27.0922	22.6814	20.8751	17.9137	6.95963	28.2702
Lzic	738.26	633.47	674.441	725.461	800.041	609.256
Lztfl1	754.32	717.738	742.593	558.074	791.897	868.985
Lztr1	1435.05	1539.76	1430.03	1452.31	1620.03	1293.56
Lzts1	142.755	196.885	164.897	162.194	170.995	121.723
Lzts2	2546.9	2192.27	2551.49	2427.99	2611.27	2221.46
Lzts3	499.393	361.267	428.829	446.598	426.376	397.644
M1ap	48.7834	18.8966	46.0095	16.3106	13.1853	18.5373
M6pr	3600.11	3153.63	3071.41	3368.62	2988.9	3308.3
Maats1	142.166	163.258	165.703	126.998	154.568	137.828
Mab21l1	5.14779	9.99338	4.48561	19.3736	18.8194	12.6827
Mab21l3	38.8944	24.7421	21.2828	33.0211	22.7391	24.7448
Macc1	245.206	270.603	313.745	240.707	172.964	180.472
Macf1	29826.8	34601.9	30053.5	30052.7	29078.3	30000.6
Macrod1	525.337	577.492	509.324	630.586	581.575	659.639
Macrod2	644.193	536.486	610.065	531.832	613.381	671.38
Mad1l1	1109.02	1092.51	945.339	1099.87	1008.61	1071.48
Mad2l1	2844.25	3229.2	2968.46	3024.62	2955.67	2968.38
Mad2l1bp	207.407	254.189	232.74	216.986	227.535	288.836
Mad2l2	1015.17	888.282	1125.72	929.266	1074.13	1103.31
Madd	4099.51	3948.06	4404.53	4123.46	4129.31	3570.01
Maea	3033.63	3256.16	3153.3	3223.8	3159.23	3381.49
Maf	110.987	217.656	176.501	118.893	125.68	223.035
Maf1	1917.76	1642.93	2232.69	2312.89	1882.84	1864.35
Mafa	376.071	362.974	243.293	397.698	391.337	371.693
Mafb	172.816	216.325	226.388	214.174	266.092	309.246
Maff	4125.95	2980.02	2954.11	3320.14	2951.75	3262.62
Mafg	3815.48	3072.62	3220.55	3939.42	3937.79	3139.83
Mafk	1228.51	860.662	1074.24	1058.54	867.221	868.895
Mag	66.6536	44.7494	33.7488	32.6044	42.4354	49.7075
Maged1	7119.72	7111.42	7111.3	7234.65	7337.27	7708.88
Maged2	567.06	565.663	487.48	475.24	527.791	578.803
Magee1	551.289	566.808	563.68	566.048	600.756	555.078
Magee2	15.4333	15.5496	22.4321	13.2548	16.0002	19.5121
Mageh1	438.672	333.045	351.715	432.025	406.615	491.78
Magi1	138.469	144.35	215.304	85.3569	289.194	294.16
Magi2	352.017	461.08	475.819	476.192	564.895	405.775
Magi3	1343.31	1536.86	1457.73	1432.79	1356.56	1231.07
Magix	28.4519	18.2831	33.7654	22.6652	40.5248	4.41905
Magoh	1159.44	1175.82	1169.11	1080.79	1155.67	1244.41
Magohb	249.976	284.608	184.869	216.898	273.979	269.062
Magt1	2434.88	2124.61	2125.53	2115.43	1940.13	1825.01
Mak16	1135.41	1294.01	1272.65	1232.44	1235.77	1349.33
Mal2	3103.81	3218.3	2982.97	3403.05	3305.04	3592.01
Malsu1	345.311	404.715	384.239	447.859	341.365	436.039
Malt1	410.9	492.149	461.494	466.17	509.268	521.889
Mamdc2	95.4315	69.891	103.109	148.901	66.7591	55.6058
Mamdc4	182.677	134.536	333.606	150.515	254.541	137.498
Maml1	892.702	820.143	678.742	800.775	819.251	835.017
Maml2	19.793	34.5278	65.6937	21.3481	25.4189	27.996
Maml3	1362.68	1383.62	1483.72	1461.58	1234.42	1286.96
Mamld1	19.9441	12.6984	19.9545	39.1767	61.688	63.2431
Man1a	1530.58	1567.12	1512.4	1655.09	1229.25	1490.57
Man1a2	2717.79	3605.65	2668.9	2962.28	2839.1	2798.5
Man1b1	2343.49	2924.65	2914.71	2707.93	2629.79	2262
Man1c1	1594.57	1623.92	1491.55	1532.43	1351.94	1284.74
Man2a1	4167.88	4732.94	3927.63	4701.58	3931.01	4151.43
Man2a2	2031.16	2271.52	2089.69	2127.01	1743.41	2001.67
Man2b1	1117.63	1235.46	1246.01	1267.79	1195.7	1402.8
Man2b2	925.512	1232.12	993.18	1037.69	978.701	1064.14
Man2c1	1795.26	1637.38	2403.06	1987.99	1808.9	1589.57
Manba	956.349	1218.83	1190.01	1192.63	1258.26	968.09
Manbal	559.966	483.452	436.665	598.796	552.993	557.222
Manea	26.7	31.0385	23.5238	16.3208	38.5261	35.1179
Maneal	942.723	952.405	921.606	945.295	918.148	960.94
Manf	3793.74	2834.4	3193.02	3428.09	3145.27	3193.27
Mansc1	226.409	186.577	213.091	203.924	221.161	220.486
Maoa	375.28	403.614	365.245	385.555	410.727	370.695
Map1a	1854.58	1583.42	1532.29	1515.45	1351.66	1512
Map1b	9343.65	10492.3	9931.07	9906.78	8664.47	9714.46
Map1lc3a	1783.02	1670.29	1526.09	1658.5	1696.21	1942.36
Map1lc3b	2489.32	2573.92	2324.03	2365.38	2158.78	2512.5
Map1s	1210.47	1169.31	1148.78	1261.57	1215.79	1223.33
Map2	3852.98	4119.95	3868.96	3233.07	3164.4	3074.72
Map2k1	3063.58	2847.55	2989.77	2803.93	2631.65	2855.85
Map2k2	2167.96	2009.7	2202.84	2288.66	2298.74	2108.54
Map2k3	1115.53	926.573	957.011	1175.12	1063.81	949.206
Map2k4	1598.02	1738.99	1510.72	1538.91	1681.9	1829.34
Map2k5	787.939	777.489	847.941	731.049	720.016	762.924
Map2k6	14.204	28.8975	14.5883	11.2757	20.3054	24.4906
Map2k7	2871.75	2926.43	3347.73	3081.2	2859.4	2608.83
Map3k1	2728.39	2660.76	2995.85	2707.98	2084.2	1716.62
Map3k10	1360.5	1184.85	1198.86	1398.72	1297.47	1438.48
Map3k11	1370.54	1321.98	1260.59	1409.56	1257.76	1383.29
Map3k12	993.52	1018.93	1338.03	1064.35	1218.47	969.051
Map3k14	324.781	198.923	218.991	220.688	222.848	220.676
Map3k15	10322.2	10244.7	10233	9547.25	8952.69	8314.26
Map3k2	1732.98	1949.29	1884.19	1880.32	1589.69	1899.2
Map3k3	1482.82	1528.19	1782.08	1710.2	1537.25	1456.46
Map3k4	448.912	290.382	330.416	225.44	335.411	398.975
Map3k5	968.684	1204.98	900.986	1401.85	1100.66	900.265
Map3k6	244.346	209.675	205.073	353.577	252.423	218.829
Map3k7	3241.52	3362.06	4029.23	3887.74	3602.93	2892.78
Map3k8	137.291	172.343	186.304	166.741	148.313	193.903
Map3k9	1535.29	1272.72	1362.24	1358.67	1237.65	1258.4
Map4	3229.48	3196.37	3432.52	3624.16	2968.41	3115.97
Map4k1	81.5646	52.1716	72.8765	75.4603	52.6808	103.411
Map4k2	1428.78	1100.92	1673.22	1625.19	1725.91	1463.29
Map4k3	1576.13	1756.34	1632.41	1733.96	1720.8	1574.51
Map4k4	10357.3	8926.18	10134.1	9386.42	10804.5	8841.62
Map4k5	1453.54	1824.61	1457.1	1407.94	1455.27	1324.55
Map6	1629.9	1585.01	1632.31	1952.49	1716.14	1645.98
Map6d1	7.73688	9.98488	21.2948	6.11916	17.8658	14.6332
Map7	3031.37	2981.93	3021.15	2869.94	2987.89	2683.72
Map7d1	2635.75	2461.54	2446.43	2167.86	2707.46	2333.22
Map7d2	505.897	498.174	500.528	390.073	407.929	420.343
Map9	1701.57	1861.71	1727.7	1658.6	1657.84	1758.24
Mapk1	6807.27	6834.75	5953.78	6417.17	6528.03	6619.79
Mapk10	269.078	495.173	287.049	281.236	427.103	734.549
Mapk11	666.567	607.403	733.419	708.658	715.164	619.501
Mapk12	500.223	497.063	556.744	669.694	600.125	525.885
Mapk13	1954.27	2083.98	2208.23	2070.34	2215.02	1933.58
Mapk14	3508.31	3534.13	3566.85	3862.08	3696.6	4018.48
Mapk15	91.3444	68.702	97.3049	92.2412	126.333	48.0784
Mapk1ip1	766.472	822.629	832.884	709.872	825.828	617.94
Mapk1ip1l	3430.53	3660.68	3607.05	3269.2	3616.17	3448.56
Mapk3	5444.25	5378.15	5861.68	5513.77	5994.85	5776.41
Mapk4	407.085	515.081	405.973	632.045	443.352	421.111
Mapk6	6563.26	5719.46	5695.88	5582.27	5419.46	6007.73
Mapk7	1575.05	1329.45	1636.82	1731.39	1536.1	1281.92
Mapk8	2080.78	2322.83	2112.99	2127.76	2252.31	2284.15
Mapk8ip1	4592.72	4627.97	4385.54	4623.64	4769.9	4828.63
Mapk8ip2	2634.21	2461.45	2394.58	2557.8	2567.55	2293.83
Mapk8ip3	7556.55	6727.26	7281.74	6641.75	7571.08	6130.56
Mapk9	1702.39	1682.46	1814.61	1644.85	1776.35	1511.8
Mapkap1	557.64	545.408	570.101	529.26	612.534	798.135
Mapkapk2	1801.2	1698.63	1769.46	2125.41	1947.69	2104.33
Mapkapk3	10.3163	33.3327	18.8628	36.7995	32.3979	64.4683
Mapkapk5	1340.79	1592.66	1316.41	1555.72	1567.45	1228.93
Mapkbp1	1012.93	941.081	1352.39	1060.25	1017.64	916.759
Mapre1	7344.91	6261.19	5571.8	5292.75	5481.54	6212.22
Mapre2	1092.22	1138.48	1299.26	1278.36	1527.52	1380.27
Mapre3	270.566	151.144	90.8857	120.296	213.756	136.589
Mapt	542.831	297.933	662.225	419.229	520.144	396.625
Marc2	396.3	447.725	320.908	360.412	414.965	601.053
March1	30.7867	49.2512	45.9937	49.6154	47.1644	89.7697
March10	308.539	227.969	243.536	242.948	196.939	196.782
March2	525.925	581.768	499.97	681.004	655.004	556.675
March3	37.4927	18.1414	39.1824	38.5554	47.657	61.3488
March4	88.6896	66.5187	72.8171	82.622	126.866	104.379
March5	3378.12	3182.91	3078.49	3207.29	3163.94	3454.57
March6	4860.03	5120.61	4605.09	4755.86	4654.62	4667.66
March7	4434.05	4373.26	4098.29	3817.78	3689.35	3903.67
March8	3891.21	3854.85	3754.22	3605.42	4024.17	3533.73
March9	1912.66	1554.64	1530.08	1913.17	1957.11	1923.79
Marcks	7793.76	8779.1	7984.16	8112.86	8739.42	8423.59
Marcksl1	7291.03	6548.86	7022.11	6887.42	7388.72	7339.26
Marf1	2843.62	3001.18	2873.26	2665.75	2689.85	2566.45
Mark1	1500.39	1575.1	1440.4	1433.29	1656.54	1501.45
Mark2	5073.79	4476.46	5174.65	4965.12	4439.41	4941.08
Mark3	2302.45	2255.53	1909.05	2111.85	2115.15	2482.47
Mark4	841.52	741.912	733.92	646.65	649.534	725.788
Mars	3545.19	3540.09	3648.2	3561.45	3071.19	4034.4
Mars2	580.001	564.834	594.465	708.06	543.655	561.857
Marveld1	391.088	404.125	445.192	369.994	533.412	549.719
Marveld2	606.985	447.094	662.847	644.353	551.992	430.391
Marveld3	480.092	500.428	504.74	462.904	523.652	524.287
Masp1	20.678	3.32507	20.1613	10.2008	13.1537	2.92647
Masp2	28.1445	28.7797	7.6209	2.66674	8.07879	14.3712
Mast1	436.514	495.87	675.534	510.113	522.823	497.19
Mast2	4160.95	4387.86	4519.68	4252.81	3868.31	3299.15
Mast3	1497.39	1416.49	1448.26	1682.12	1397.12	1425.19
Mast4	3562.11	3420.24	3441.86	3582.12	2939.4	3336.47
Mastl	582.939	616.072	535.087	498.649	601.218	440.444
Mat1a	0	69.8025	59.3223	22.4059	24.4156	0
Mat2a	2413.97	3457.43	2696.27	2554.49	3046.78	3207.67
Mat2b	463.448	425.347	436.34	395.072	503.422	449.774
Matk	251.275	131.346	214.258	148.701	253.068	154.736
Matn1	5.13677	3.33422	6.73248	10.1945	11.3003	11.7077
Matn4	27.9915	52.9355	62.9202	39.6897	41.8703	23.8114
Matr3	11814.6	12217.4	11651.8	11172	11444.1	10996.1
Mau2	1746.1	2046.66	2035.93	1921	2012.39	1862.47
Mavs	464.024	540.02	490.734	465.928	482.594	556.112
Max	1293.35	1417.11	1261.19	1287.52	1410.81	1509.47
Maz	2900.97	3301.9	3211.05	4139.62	4166.46	4178.51
Mb21d1	922.963	797.199	709.739	939.244	694.167	687.013
Mb21d2	823.18	739.024	679.279	780.159	678.068	802.881
Mbd1	548.767	616.002	559.428	667.943	474.084	423.396
Mbd2	3857.15	3779.77	4247.84	4239.83	3621.54	4151.87
Mbd3	4283.3	3886.79	4138.53	3878.92	4440.19	4302.99
Mbd4	633.873	705.518	636.872	608.148	617.248	583.843
Mbd5	1290.14	1092.3	1095.7	1120.56	1085.83	1068.75
Mbd6	5560.3	5114.53	6348.99	6264.54	5800.86	4576.19
Mbip	1425.09	1501.8	1636.65	1249.36	1634.23	1475.3
Mblac1	47.63	79.135	68.5736	72.333	84.0093	61.4745
Mblac2	129.939	166.342	131.094	173.394	162.613	193.153
Mbnl1	1802.63	2178.11	1640.55	1866.87	1586.48	2034.44
Mbnl2	2394.78	2981.8	2491.06	2518.87	2847.09	3037.09
Mbnl3	220.028	147.409	341.598	294.525	134.999	138.022
Mboat1	576.011	446.836	478.301	488.553	453.787	587.043
Mboat2	872.419	871.622	829.337	907.255	775.609	840.018
Mboat7	979.516	1016.73	998.132	1016.36	1009.42	1083.31
Mbp	5307.04	5731.39	5120.41	5166.8	5561.14	5306.97
Mbtd1	2661.85	2805.2	2281.14	2368.17	2807.5	2844.98
Mbtps1	5325.89	5197.96	4990.98	4889.86	5194.03	4822.76
Mbtps2	1123.03	974.718	991.852	908.197	816.535	717.014
Mcam	636.555	1069.89	378.167	310.952	608.037	707.776
Mcat	289.228	300.145	361.36	366.982	394.641	369.772
Mcc	42.2631	44.3136	51.5077	22.4442	49.7767	41.9449
Mccc1	351.721	373.107	367.833	290.6	366.054	430.237
Mccc2	346.097	444.44	328.71	322.165	410.485	406.836
Mcee	108.142	94.2237	120.774	90.5332	113.871	105.414
Mcf2l	5810.36	5378.01	5595.76	6371.3	5399.5	5057.48
Mcfd2	1098.65	1047.22	1566.61	1148.37	1393.41	1334.69
Mcidas	337.041	397.585	324.123	385.417	328.447	295.607
Mcl1	5934.5	5402.59	6439.87	5548.91	5023.29	5211.01
Mcm10	884.543	734.34	832.552	723.294	735.029	542.731
Mcm2	9698.46	8968.01	8879.54	9311.47	9663.88	9985.62
Mcm3	7752.95	7285.61	7152.71	6900.98	7395.94	6736.01
Mcm3ap	1762.09	1843.85	1794.07	1809.73	1832.68	1606.61
Mcm4	5004.04	4931.43	4892.62	4970.03	4914.06	4833.76
Mcm5	1214.91	965.13	1272.02	1139.2	1075.64	1088.7
Mcm6	8703.2	8593.61	8490.14	8230.24	8847.61	8702.45
Mcm7	7269.55	6921.65	6817.96	6551.29	5921.4	6484.75
Mcm8	543.97	560.145	507.851	522.198	504.447	495.912
Mcm9	461.658	503.265	463.753	453.923	476.406	525.793
Mcmbp	4013.43	4364.56	4403.42	3905.93	4254.15	3619.94
Mcmdc2	6.47046	62.9516	5.83923	2.46092	18.2497	17.5141
Mcoln1	1594.49	1200.26	1533.41	1562.98	1327.69	1068.75
Mcoln2	5.52929	3.90327	10.6372	6.48859	14.7788	23.0843
Mcoln3	24.9367	11.4019	38.3229	14.3712	78.0575	86.6553
Mcph1	863.946	686.582	710.108	742.471	666.591	614.378
Mcrs1	1718.04	1811.22	1854.15	1914.24	1928.46	2053.44
Mctp1	11.9115	21.5123	29.3668	14.4542	34.2506	8.0956
Mctp2	5719.87	5987.75	5623.46	5075.05	4802.5	4866.68
Mcts1	610.134	679.44	765.294	705.753	705.967	537.532
Mcts2	182.667	175.783	184.9	202.521	216.976	202.026
Mcu	440.584	395.343	414.097	472.648	337.636	394.184
Mcur1	1457.49	1406.99	1239.08	1603.45	1319.51	1367.66
Mdc1	5073.28	6212.06	6097.55	5204.28	5742.79	4184.88
Mdfi	8.39484	4.27703	9.01069	12.7252	1.13499	11.0172
Mdfic	80.8581	84.2313	76.276	49.5841	128.625	86.3252
Mdga1	415.771	272.374	604.954	444.851	287.73	490.683
Mdga2	101.281	120.393	85.7827	57.291	101.963	55.7544
Mdh1	3168.11	3430.01	3124.53	3604.55	3733.72	3794.63
Mdh2	6523.25	5964.97	6304.42	6448.87	6938.1	7227.53
Mdk	68.2422	50.8213	58.982	65.4505	62.2618	75.0213
Mdm1	954.119	900.47	906.921	981.192	956.825	917.997
Mdm2	3422.17	2938.26	2994.35	2823.22	3093.64	3075.74
Mdm4	4876.95	4577.07	5723.42	4325.07	4452.42	3724.37
Mdm4-ps	12.9316	21.0532	23.5175	24.4835	14.0901	24.3869
Mdn1	2036.53	1716.9	1718.08	2217.51	1845.08	1977.17
Mdp1	290.564	245.811	263.822	234.431	326.037	303.437
Me1	913.192	875.015	813.475	986.633	1185.96	1268.08
Me2	2850.65	2985.96	2652.21	2713.29	2658.36	3060.44
Me3	594.213	584.671	459.195	526.306	545.471	636.553
Mea1	205.729	304.876	273.029	322.522	234.24	302.566
Meaf6	1732.27	1592.73	1767.86	1460.81	1704	1230.97
Mecom	795.661	988.791	322.999	553.608	857.445	767.652
Mecp2	3432.78	3569.59	3417.36	3359.27	3475.87	3212.98
Mecr	550.531	563.567	659.283	613.877	719.991	508.119
Med1	2870.98	3173.5	2784.03	2546.75	2289.91	2525.49
Med10	564.861	567.644	597.537	603.494	594.068	607.053
Med11	190.778	224.454	242.024	203.119	209.828	243.593
Med12	3557.55	2838.08	3768.29	3109.16	3142.72	2416.41
Med12l	75.4971	87.7955	23.2275	81.2799	65.4005	114.769
Med13	4252.29	4110.96	3766.58	3842.79	3462.12	4320.82
Med13l	988.782	1239.49	1120.74	1052.87	842.343	1014.47
Med14	3420.01	3998.07	3460.59	3975.96	3226.09	3371.92
Med15	1864.27	1754.02	1865.33	1788.66	1754.29	1704.65
Med16	1139.63	1086.28	1019.94	1121.55	1316.49	1472.6
Med17	917.328	886.044	988.244	917.966	849.723	843.824
Med18	286.529	301.468	225.461	304.008	258.067	268.715
Med19	1005.15	1104.74	1007.66	1029.02	956.074	1087.89
Med20	898.467	701.134	746.352	797.7	789.952	895.424
Med21	640.892	676.688	637.194	590.29	631.493	611.253
Med22	2649.99	2338.32	2578.77	2952.45	2972.36	2699.26
Med23	2205.68	2050.64	1787.5	1741.93	1513	1758.08
Med24	2458.52	2121.42	2667.86	2270.17	2571.77	2065.99
Med25	780.207	541.768	756.86	722.97	925.778	638.03
Med26	662.412	557.073	612.045	651.654	555.835	589.237
Med27	468.257	458.907	505.439	684.431	559.196	498.529
Med28	1810.02	1514.12	1660.51	1530.16	1772.31	1698.02
Med29	412.328	411.358	419.363	409.529	411.617	472.285
Med30	567.681	552.24	532.751	519.213	567.752	623.618
Med31	391.764	383.156	421.527	433.022	406.035	394.148
Med4	632.145	626.307	647.458	555.25	631.414	651.82
Med6	438.605	522.24	523.504	415.088	540.538	502.331
Med7	385.067	494.22	489.685	558.8	541.678	523.235
Med8	813.319	950.198	843.216	884.752	796.879	876.965
Med9	981.509	931.552	1011.13	983.719	964.463	1025.41
Medag	13.7513	65.5045	116.635	53.0527	0	67.3434
Mef2a	4162.89	3818.73	3612.36	4033.71	3445.4	3626.35
Mef2b	134.249	72.5157	140.55	141.657	83.144	152.979
Mef2c	34.3258	0	14.6405	62.9641	0	19.6188
Mef2d	4111.73	4079.93	3666.09	4240.95	3636.05	3490.32
Megf10	27.6294	17.4703	15.5802	17.9798	20.0377	26.24
Megf11	140.541	100.671	139.307	110.649	119.021	143.503
Megf6	897.029	1431.4	801.301	793.301	1095.54	1011.25
Megf8	3649.13	3969.91	3942.11	3855.53	4242.87	4014.38
Megf9	4911.42	5101.14	4289	5246.28	4660.66	5112.75
Mei4	196.833	195.675	191.174	181.686	134.259	166.415
Meis1	28.3328	36.1945	56.3328	19.6475	47.7456	52.8651
Meis2	9249.85	9521.9	9460.12	10964.1	10637.6	9803.48
Meis3	489.119	457.844	573.619	548.036	533.846	464.657
Melk	1896.75	2052.86	1894.3	1780.1	1879.47	1721.43
Memo1	227.398	135.899	212.385	229.256	209.45	175.636
Men1	2011.36	1926.59	1918.8	1990.84	2103.7	1938.35
Mepce	1576.72	1441.9	1365.62	1638.24	1519.87	1622.37
Mertk	66.306	51.5592	40.7895	45.1659	63.8112	59.5143
Mesdc1	1576.43	1472.35	1554.97	1668.74	1581.66	1659.34
Mesdc2	1290.06	1305.82	959.824	1098.4	1048.54	1153.41
Mesp1	16.1514	21.182	32.6056	32.599	41.5408	18.5402
Mesp2	66.7558	55.5783	56.1093	63.2036	54.6249	39.0259
Mest	874.391	1139.81	739.564	1884.56	1432.31	1480.75
Met	43.7673	30.2854	58.1104	17.9255	43.0958	30.4717
Metap1	1704.09	1792.79	1639.21	1766.16	1587.07	1644.82
Metap1d	650.928	640.387	656.914	767.585	705.05	474.68
Metap2	4686.46	4297.69	4630.89	4355.46	3997.32	4088.23
Metrn	489.617	386.018	430.044	498.021	412.338	455.689
Metrnl	118.385	111.392	124.734	91.7023	132.085	161
Mettl1	548.252	608.332	709.986	676.903	584.138	592.555
Mettl10	441.842	385.362	371.414	383.088	401.298	416.281
Mettl13	805.608	827.059	841.857	827.876	1008.33	860.479
Mettl14	1360.01	1330.74	1413.73	1398.63	1292.16	1233.02
Mettl15	167.092	126.17	116.38	109.038	154.158	98.6697
Mettl16	949.705	974.311	890.822	997.564	1009.72	1096.45
Mettl17	1109.56	1024.42	1256.23	1008.27	1023.13	778.19
Mettl18	131.05	110.877	101.5	141.744	101.93	146.178
Mettl2	532.413	395.444	605.097	527.005	550.646	502.321
Mettl20	63.8839	81.7836	105.848	77.6189	75.2669	86.0661
Mettl21a	213.909	168.474	228.626	241.82	163.42	267.375
Mettl21b	21.4641	32.1912	30.2719	27.5328	28.222	35.1207
Mettl22	211.619	242.371	284.714	255.993	258.737	276.229
Mettl23	394.938	325.585	310.244	304.153	352.585	377.752
Mettl24	55.4447	38.9612	61.7783	70.316	40.5465	37.0775
Mettl25	394.419	370.889	362.283	342.779	374.756	367.438
Mettl3	997.92	776.3	871.91	715.935	780.027	695.099
Mettl4	340.145	434.415	374.693	317.072	353.979	301.467
Mettl5	400.418	376.74	342.495	381.531	543.913	417.887
Mettl6	346.787	387.024	392.163	356.986	421.105	366.795
Mettl7a1	35.09	47.7971	57.2312	33.6406	40.4976	44.8798
Mettl8	370.947	323.82	341.391	381.983	362.311	308.92
Mettl9	3046.12	3136.8	3068.73	2933.64	3211.53	3330.92
Mex3a	2791.39	2924.63	2770.86	2554.36	2955.54	2848.41
Mex3b	865.787	1059.44	1199.19	1062.71	990.092	1055.53
Mex3c	2769.24	2458.83	2495.47	2720.16	2385.87	2577.34
Mex3d	1691.88	1380.86	1457.04	1554.51	1597.18	1776.21
Mfap1a	1991.81	2366.21	1980.82	2136.88	2097.79	2256.36
Mfap1b	1827.03	1779.41	1470.4	1853.11	1881.45	1852.55
Mfap2	58.3001	43.3067	38.7967	21.9911	70.0665	82.3846
Mfap3	1103.03	1476.95	1058.52	1054.97	1467.73	1086.14
Mfap3l	71.7234	101.278	91.7036	95.0668	157.682	90.9048
Mfap4	21.0526	14.0243	92.0585	50.7194	51.0125	13.6875
Mfap5	96.1319	163.587	137.519	87.3652	62.8732	105.298
Mff	2226.86	2248.82	2063.71	1853.74	2368.42	2337.21
Mfge8	966.821	765.639	796.175	732.341	853.129	890.979
Mfhas1	2595.96	2054.63	2176.96	2001.95	2064.05	2386.12
Mfi2	11.1918	2.21823	0	2.04046	11.2814	11.709
Mfn1	1854.57	1797.29	2147.95	1690.02	1797.58	2030.02
Mfn2	1419.63	1591.66	1298.64	1623.58	1544.24	1363.58
Mfng	2226.28	2197.83	2364.93	2367.91	2998.96	2592.6
Mfrp	13.7026	8.9627	17.8326	4.05889	14.0244	3.9427
Mfsd1	1503.99	1662.09	1570.32	1757.93	1281.58	1393.57
Mfsd10	1649.24	1531.78	1843.13	1668.96	1762.46	1413.77
Mfsd11	874.286	593.605	878.138	1114.08	1064.26	825.64
Mfsd12	532.674	496.804	528.855	556.9	527.315	479.955
Mfsd2a	4393	3454.79	3569.93	4029.62	3007.08	2925.73
Mfsd2b	16.5126	38.156	80.8377	101.43	50.982	12.839
Mfsd3	91.716	77.7579	68.4237	107.055	120.485	101.464
Mfsd4	477.983	513.078	431.581	435.334	510.311	478.98
Mfsd5	731.657	587.236	657.84	672.725	600.211	601.993
Mfsd6	3200.49	3600.63	3392.67	3503.05	3480.02	3138.68
Mfsd6l	77.9326	58.8964	47.1231	67.2856	56.4952	65.3674
Mfsd7a	2.57403	18.8759	12.3352	4.07867	13.1733	24.3897
Mfsd7b	538.761	526.794	632.269	656.862	522.804	579.429
Mfsd7c	4.29943	13.3116	7.84487	13.2585	6.58149	12.682
Mfsd8	279.318	296.25	345.225	336.546	325.374	270.227
Mfsd9	66.8033	69.4295	75.333	51.726	53.9148	71.7024
Mga	5166.6	5578.15	4826.57	4130.75	4030.52	4545.9
Mgarp	305.207	289.135	272.048	309.652	255.441	345.343
Mgat1	651.793	908.78	755.244	811.964	789.05	543.347
Mgat2	999.062	1117.96	1038.3	1092.1	1081.02	1147.28
Mgat3	1132.41	1156.27	1112.39	1094.5	1206.6	1154.02
Mgat4a	2950.11	3448.96	2571.5	3089.59	2636.37	2500.2
Mgat4b	2721.86	2483.6	2666.31	2858.76	3125.94	2953.08
Mgat4c	31.0072	37.6353	40.5185	34.5042	27.1356	16.113
Mgat5	2813.29	3307.34	2708.12	2733.69	2649.84	2611.04
Mgat5b	3730.81	3171.7	3655.29	4025.97	3858.52	3640.22
Mgea5	7364.06	7039.84	6733.17	6738.53	6193.98	6676.29
Mgl2	20.5422	19.3682	22.7185	7.62742	9.8591	33.3756
Mgll	84.8753	20.7717	34.6529	38.2024	21.1272	41.1069
Mgme1	566.205	599.27	543.495	578.268	614.955	546.717
Mgrn1	2086.84	2014.43	2255.16	2045.88	2103.94	2037.97
Mgst1	41.6307	58.292	98.4536	58.1995	20.9395	86.0177
Mgst2	17.9212	7.65086	7.76231	3.0356	9.58319	23.3291
Mgst3	167.694	206.578	194.712	217.923	198.528	248.848
Mia	26.4027	28.1317	24.2119	28.2032	33.7516	24.7303
Mia3	3243.67	3008.43	3149.83	2792.57	3127.83	2782.61
Mib1	6396.06	6010.32	5552.04	6122.15	5723.76	6486.95
Mib2	909.48	751.007	774.963	769.082	780.387	625.107
Mical1	1814.63	1805.89	1901.22	2051.93	1699.35	1396.58
Mical2	5279.28	4404.38	4204.25	4110.05	3721.9	3666.14
Mical3	463.535	486.265	573.358	655.574	533.771	534.17
Micalcl	101.671	72.8987	71.3876	109.435	107.561	129.678
Micall1	1706.25	1851.51	1976.54	1877.08	2034.55	1560.76
Micall2	411.273	591.816	489.681	570.343	495.398	403.323
Micu1	603.709	762.465	724.928	710.929	552.223	602.149
Micu2	1466.24	1470.52	1502.93	1305.09	1336.46	1492.67
Micu3	1169.03	1222.57	1065.69	1080.77	1079.72	1032.76
Mid1	2678.88	2257.23	2744.73	2373.29	2346.55	2066.71
Mid1ip1	1712.04	1806.48	1676.75	1855.72	1920.05	1860.46
Mid2	542.864	699.769	517.538	619.707	561.637	578.678
Midn	2541.04	2169.63	2906.07	2263.35	2433.86	2784.91
Mief1	933.449	848.684	899.196	880.406	993.124	915.726
Mief2	75.2815	176.576	61.0358	51.2839	79.2904	51.3401
Mien1	705.358	680.278	787.918	776.698	845.274	898.08
Mier1	2305.55	1899.19	1966.27	2053.12	2126.26	2020.24
Mier2	1790.67	1590.62	2056.67	1739.22	2037.11	1548.55
Mier3	993.483	1003.51	1073.93	989.691	843.099	877.529
Mif	13343.9	14021.1	14419.1	13580.1	14379.3	16098.1
Mif4gd	601.531	567.434	634.447	628.968	644.325	643.01
Miip	867.682	964.026	1095.11	1071.19	1149.86	748.475
Milr1	30.0347	13.7084	40.8761	14.3822	45.0716	32.3305
Mina	963.999	1027.38	1033.87	1060.12	1118.85	1145.35
Mink1	3277.42	3250.16	4051.11	3351.44	3137.7	2459.39
Minos1	2021.96	2140.67	2000.29	1838.09	2101.48	2050.09
Minpp1	763.899	827.084	768.072	878.985	925.778	954.118
Mios	1394.33	1303.27	1267.01	1355.58	1305.56	1159.37
Mipep	451.077	535.979	458.468	428.319	416.635	498.509
Mipol1	480.797	521.59	522.964	532.929	403.278	525.191
Mis12	1200.93	1299.16	1014.62	1065.86	1581.02	890.654
Mis18a	678.442	692.25	737.75	602.099	630.45	558.578
Mis18bp1	1825.04	2351.02	2327.09	2027.64	1911.43	1678.1
Misp	1135.08	1313.94	885.184	1094.41	966.028	1135.14
Mitd1	196.885	213.859	223.081	231.22	273.519	187.724
Mitf	23.2551	24.3873	39.2062	24.4812	17.8535	34.1424
Mki67	26644	29197.6	28665.7	27269	24479.3	23799.1
Mkks	262.777	259.052	211.971	254.411	227.293	212.402
Mkl1	1356.29	1333.8	1207.85	1164.32	1107.34	1033.77
Mkl2	2220.81	2582.42	2143.94	2147.83	1924.15	1951.82
Mkln1	3681.72	3647.2	3205.62	2850.58	3232.78	3429.03
Mknk1	1791.97	1543.49	1991.36	1788.82	1628.01	1303.1
Mknk2	1105.9	1073.02	1228.52	1322.7	1287.47	970.676
Mkrn1	3376.95	3350.28	3271.42	3363.19	3447.14	3441.92
Mkrn2	1614.53	1646.67	1749.31	1787.27	1728.47	1655.39
Mkrn2os	405.604	412.976	362.725	420.305	423.894	391.51
Mkrn3	66.0753	54.4041	58.3099	67.2989	64.9226	71.2178
Mks1	282.645	290.759	395.171	328.99	354.061	294.652
Mkx	566.914	636.489	526.981	380.293	409.514	640.528
Mlec	5218.92	4776.13	4772.32	5215.28	4994.52	5102.16
Mlf1	408.384	403.248	302.742	327.082	371.689	333.322
Mlf2	4500.48	4034.71	4105.9	4340.87	4439.98	4452.02
Mlh1	707.943	839.428	761.791	724.587	793.014	627.801
Mlh3	633.282	708.184	555.519	673.23	608.782	640.067
Mlkl	629.293	544.466	580.293	614.197	507.555	501.125
Mllt1	3263.43	3278.65	2994.23	2970	3048.77	3045.6
Mllt10	3240.01	3095.6	3568.59	3046.03	3692.75	3170.84
Mllt11	804.39	877.075	808.002	815.52	853.318	918.087
Mllt3	2023.16	2045.58	1848.97	1781.09	1691.72	1885.09
Mllt4	11642	12048	12668.2	10459.2	10300.5	9987.01
Mllt6	6224.24	5869.89	6314.24	6129.1	5804.46	4422.67
Mlph	76.2171	81.1146	99.5195	46.9884	76.0508	56.0126
Mlst8	826.268	799.892	894.367	803.663	746.603	804.693
Mlx	732.272	866.462	679.283	678.104	847.598	720.622
Mlxip	2044.11	2208.37	2138	2307.84	2314.04	1831.34
Mlxipl	1206.43	1329.5	1360.01	1243.91	1292.74	918.716
Mlycd	373.545	326.27	396.85	391.254	405.289	431.162
Mmaa	118.921	99.7441	70.5609	85.6886	106.162	86.8182
Mmab	701.48	753.456	686.486	781.315	770.181	673.057
Mmachc	349.503	369.603	325.435	325.108	326.313	375.777
Mmadhc	1359.44	1218.51	1394.65	1319.4	1424.09	1564.84
Mmd	48.7302	51.6255	42.4568	38.7704	56.3896	76.8222
Mme	10.3507	6.6469	12.3169	14.2828	13.1483	2.92639
Mmel1	17.4949	18.0701	21.5478	11.739	15.3415	13.9647
Mmgt1	2746.8	2704.35	2468.16	2540.8	2583.66	2566.57
Mmgt2	655.398	806.695	765.186	741.996	662.766	910.105
Mmp11	142.381	150.983	200.366	189.507	176.485	229.134
Mmp12	3068.14	2989.42	4752.28	2853.6	3401.99	2995.18
Mmp13	411.198	347.462	884.645	390.553	541.888	399.011
Mmp14	194.823	222.043	202.955	243.707	184.408	250.725
Mmp15	2267.35	2173.63	2120.39	2128.89	2308.59	1991.96
Mmp16	33.2689	8.15911	36.9343	19.2601	11.0528	9.41649
Mmp17	436.621	419.057	492.629	436.185	509.037	423.076
Mmp19	49.0108	58.7944	91.8984	53.0339	54.5334	54.6302
Mmp2	207.953	292.94	308.249	250.876	147.649	218.524
Mmp23	61.8185	87.4648	78.2026	54.518	66.0159	66.7411
Mmp24	718.818	643.08	739.423	612	636.265	633.106
Mmp25	10.3354	24.3972	13.447	8.16244	0	7.80621
Mmp27	16.7507	15.1386	15.0044	17.0083	8.27504	8.31978
Mmp3	11.1155	32.2486	32.552	21.4056	8.47915	12.6837
Mmp8	18.8708	162.131	100.933	13.2553	25.4083	20.4875
Mmp9	182.745	367.504	294.297	133.901	42.3844	76.4693
Mms19	2442.46	2663.03	2928.87	2355.82	2070.77	2126.87
Mms22l	1490.53	1105.75	1327.16	1168.22	1021.62	1222.47
Mnat1	1155.07	1164.91	898.488	1096.06	1173.93	1305.16
Mnd1	247.072	273.393	272.968	245.219	277.784	285.97
Mndal	10.8089	50.9804	21.1155	39.9086	6.27036	61.0898
Mns1	1909.6	2061.2	1552.36	1756.41	1800.03	1692.52
Mnt	2075.25	2126.56	2048.28	2116.61	2037.18	1887.52
Mnx1	18.7131	36.3769	24.4886	9.53534	38.2976	34.8533
Moap1	256.568	217.282	188.912	266.995	236.662	224.202
Mob1a	3343.91	3399.4	3053.79	3390.58	3176.45	3279.17
Mob1b	2189.9	2427.66	2253.52	2496.83	2064.73	2030.81
Mob2	762.248	602.342	629.092	720.453	787.478	717.163
Mob3a	613.808	510.642	570.698	544.532	528.712	528.762
Mob3b	32.8656	27.4981	15.4391	11.2504	15.5404	24.2056
Mob3c	216.474	123.781	159.739	252.547	133.872	145.991
Mob4	2357.09	2045.21	2459.11	2006.23	2123.87	2118.16
Mobp	28.8037	31.0646	33.348	45.794	9.54771	41.0579
Mocos	10.3072	14.4278	8.96837	7.13843	18.8118	12.6823
Mocs1	225.337	203.654	336.279	164.449	196.04	253.67
Mocs2	547.778	560.272	583.952	664.673	577.302	608.477
Mocs3	160.07	154.496	139.144	194.711	142.204	184.397
Mogat2	24.7923	18.9056	14.5929	12.2316	31.0919	24.3918
Mogs	1306.07	1224.18	1316.12	1300.65	1255.39	1065.83
Mok	59.6248	49.3738	40.4491	38.9775	28.5658	40.5777
Mon1a	290.624	248.705	253.456	272.182	287.551	248.764
Mon1b	973.419	1012.75	967.325	1073.97	1054.23	964.476
Mon2	2013.8	2103.07	1735.25	2159.97	1748.35	1790.08
Morc1	54.1328	56.5924	42.5953	52.0105	23.5116	41.9489
Morc2a	3993.82	3433.03	3958.31	3596.63	3718.84	3681.69
Morc4	1249.71	1293.56	1256.78	1024.24	1104.82	1218.97
Morf4l1	7014.33	7122.72	6835.53	6577.22	6589.92	7061.18
Morf4l2	8574.05	8793.01	9208.51	8542.99	8451	8317.06
Morn1	125.935	99.2756	172.528	193.53	150.705	114.978
Morn2	111.266	206.536	148.386	0	128.73	0
Morn4	936.367	934.054	988.878	1066.22	1068.33	1154.21
Mospd1	430.591	431.738	435.516	427.395	458.872	429.996
Mospd2	1285.37	1544.44	1411.44	1418.62	1312.92	1305.93
Mospd3	236.844	320.505	297.963	403.121	291.76	300.403
Mov10	368.662	342.645	351.935	373.646	424.258	313.933
Mov10l1	15.6019	27.9204	79.5286	17.4635	34.0791	54.8186
Mpc1	999.944	1085.44	967.37	1112.73	1118.59	1173.63
Mpc2	877.877	919.589	857.386	899.378	953.294	988.833
Mpdu1	769.767	731.365	708.347	691.492	819.354	693.951
Mpdz	387.349	686.011	590.724	403.228	674.532	633.864
Mpeg1	730.892	775.012	898.503	790.503	1066.7	1379.37
Mpg	486.547	408.021	445.73	465.191	406.356	437.585
Mphosph10	1014.03	1016.4	931.008	1004.28	1138.95	1070.25
Mphosph6	736.274	689.196	714.85	747.398	710.171	766.075
Mphosph8	1514.64	1474.3	1802.85	1535.6	1583.85	1383.73
Mphosph9	1064.03	1169.97	1045.43	1160.79	1218.37	1217.68
Mpi	500.09	565.094	509.132	572.213	517.254	505.648
Mplkip	627.526	647.191	632.37	658.739	597.394	621.442
Mpnd	2073.75	1934.06	1948.25	2080.38	2047.56	2122.69
Mpo	5.00904	54.6623	9.82428	11.9093	11.9076	5.69748
Mpp1	270.822	224.758	195.358	330.233	488.975	472.583
Mpp2	1127.31	1187.49	1033.19	1140.68	996.351	1204.69
Mpp3	1627.8	1473.7	1855.85	1795.37	1852.37	1687.34
Mpp4	10.8012	4.64352	8.00679	8.82841	17.6544	11.9633
Mpp5	691.906	959.804	773.953	869.119	824.899	744.297
Mpp6	2466.04	2503.8	2749.75	2642.72	2385.91	2544.43
Mpp7	1719.28	1831.21	1695.91	1655.56	1790.94	1618.35
Mppe1	146.403	180.045	189.63	236.512	169.503	199.03
Mprip	7055.44	6649.77	6857.18	6627.14	6647.03	6231.5
Mpst	1286.17	1341	1297.43	1253.4	1296.63	1561.95
Mpv17	398.215	400.429	434.473	447.454	415.566	481.011
Mpv17l	477.047	463.25	453.206	511.158	529.942	307.347
Mpv17l2	279.364	291.884	230.955	325.748	277.35	324.987
Mpzl1	9324.81	8195.98	9091.96	9039.39	8294.7	7869.39
Mpzl2	1.71873	4.43837	14.5715	8.15861	27.2721	9.75552
Mpzl3	172.936	135.508	136.656	158.54	137.926	137.751
Mr1	41.4548	40.9796	34.8791	33.9522	40.4782	53.7745
Mrap2	15.389	27.5075	30.8637	18.244	17.75	14.8634
Mras	130.855	95.0598	116.811	91.3013	85.4132	126.196
Mrc1	497.599	776.115	674.866	463.516	429.635	514.74
Mrc2	87.317	153.856	163.704	78.2449	43.8978	111.374
Mre11a	1518.2	1519.77	1668.39	1365.74	1428.61	1471.17
Mreg	918.164	941.916	812.074	910.489	790.636	875.121
Mrfap1	15506.7	14501.8	14059.5	15984	14950.6	15664.8
Mrgbp	1063.08	906.037	1017.69	1088.92	1113.42	1036.74
Mrgprc2-ps	18.7633	14.4722	19.0959	5.09529	30.1756	25.3689
Mrgpre	270.997	301.666	315.992	369.217	307.395	336.556
Mrgprf	9.31491	9.45288	18.5504	24.1492	13.4292	5.69342
Mri1	286.768	417.711	356.31	392.36	316.713	335.624
Mrm1	466.652	343.159	384.338	339.283	600.46	320.437
Mroh1	2375.7	2314.58	2379.18	2622.1	2060.91	2087.1
Mroh2a	795.102	1057.82	1003.77	676.072	737.373	681.698
Mroh6	27.4255	36.6594	50.4783	45.88	40.4773	31.2197
Mroh8	22.4813	2.37408	20.9361	3.15596	11.2921	22.7817
Mrpl1	774.982	748.605	679.79	619.55	830.097	741.975
Mrpl10	988.573	983.332	831.928	961.147	1070.53	980.564
Mrpl11	794.509	637.046	682.718	658.775	724.254	798.987
Mrpl12	1239.13	1106.1	1129.37	1243.32	1212.25	1345.45
Mrpl13	1529.49	1520.8	1317.92	1546.9	1674.1	1727.3
Mrpl14	557.026	492.428	496.306	464.841	513.304	556.071
Mrpl15	1125.34	1052.96	1085.4	1120.32	1000.53	1330.85
Mrpl16	488.984	415.278	363.475	448.095	417.762	471.342
Mrpl17	901.697	956.535	1187.56	1149.73	986.846	904.268
Mrpl18	1110.66	1051.75	1101.98	1023.38	1287.87	1145.35
Mrpl19	690.089	820.403	633.032	755.133	959.188	848.754
Mrpl2	990.76	761.57	816.157	781.447	990.004	879.952
Mrpl20	839.83	820.341	722.338	833.857	838.888	897.368
Mrpl21	708.12	553.516	592.758	650.631	736.274	775.873
Mrpl22	225.238	220.782	229.12	266.485	252.811	291.912
Mrpl23	40.3339	67.5632	23.8258	45.7511	56.1384	38.3359
Mrpl23-ps1	686.071	533.364	551.684	681.928	627.706	728.746
Mrpl24	1798.25	1681.57	1885.09	1739.37	1735.87	1736.04
Mrpl27	448.175	436.523	457.354	411.915	523.577	468.66
Mrpl28	1384.74	1319.33	1400.02	1622.18	1580.02	1572.46
Mrpl3	1058.15	1352.72	1259.71	1273.88	1387.96	1238.6
Mrpl30	1356.72	1339.74	1310.64	1112.09	1342.55	1575.84
Mrpl32	258.685	211.089	256.119	212.271	236.56	269.458
Mrpl33	739.415	852.71	844.07	811.992	875.034	890.387
Mrpl34	818.067	871.986	755.141	794.642	887.489	963.771
Mrpl35	350.126	379.31	411.245	364.115	379.786	393.137
Mrpl36	336.872	340.298	374.262	347.048	400.722	455.775
Mrpl37	1322.6	1433.42	1422.12	1329.57	1467.66	1272.97
Mrpl38	1388.84	1109.39	1434.41	1380.29	997.701	935.796
Mrpl39	841.469	745.261	742.772	765.452	775.08	877.873
Mrpl4	640.245	637.628	646.45	699.875	663.657	686.958
Mrpl40	781.733	689.766	906.725	716.246	777.326	796.301
Mrpl41	338.489	274.878	275.248	285.345	337.792	296.831
Mrpl42	57.0808	128.63	91.7714	111.733	146.843	59.5535
Mrpl43	814.304	806.425	772.661	751.728	789.597	860.675
Mrpl44	603.333	626.323	635.782	628.176	683.498	762.485
Mrpl45	696.013	659.59	702.51	732.487	696.397	724.817
Mrpl46	472.168	400.716	358.945	384.966	339.279	378.632
Mrpl47	602.397	599.552	443.029	429.105	454.003	661.791
Mrpl48	474.882	533.276	551.924	445.524	580.946	732.006
Mrpl49	1100.63	1197.96	1026.12	1062.06	1087.45	1212.77
Mrpl50	1440.86	1432.23	1370.95	1338.61	1415.07	1321.97
Mrpl51	1146.91	928.467	1024.97	1301.53	1252.4	1155.27
Mrpl52	560.622	507.427	533.331	598.912	579.62	659.919
Mrpl53	572.494	585.678	511.981	634.149	614.666	733.724
Mrpl54	778.882	785.472	758.937	910.683	859.588	895.22
Mrpl55	345.532	292.859	324.537	367.624	308.703	378.672
Mrpl57	432.036	463.914	411.426	361	462.772	469.246
Mrpl9	1089.33	977.015	1064.58	988.583	1074.63	1082.06
Mrps10	431.886	536.136	508.709	507.117	488.901	566.593
Mrps11	395.621	377.573	517.303	448.459	462.812	364.563
Mrps12	512.58	481.88	459.121	460.948	423.538	558.12
Mrps14	498.046	615.223	648.149	597.758	603.336	652.03
Mrps15	816.235	757.148	680.049	689.051	740.602	834.58
Mrps16	188.802	180.971	239.962	225.351	216.403	199.019
Mrps17	1386.99	1062.72	1249.16	1216.79	1352.73	1219.31
Mrps18a	613.255	671.15	632.338	625.186	639.426	607.807
Mrps18b	707.337	746.663	769.653	768.342	585.556	708.911
Mrps18c	536.981	440.524	470.505	484.641	471.633	535.514
Mrps2	1134.37	1220.84	1140.66	1080.18	1037.42	1282.39
Mrps21	591.433	582.442	726.784	613.412	691.043	731.72
Mrps22	602.852	650.927	632.399	576.048	632.117	598.398
Mrps23	1266.02	701.904	1122.74	1060.79	801.485	999.114
Mrps24	515.729	425.5	521.414	490.148	430.74	494.814
Mrps25	1428.45	1208.82	1291.23	1245.89	1242.83	1055.2
Mrps26	961.249	833.233	956.867	929.354	1023.72	857
Mrps27	651.758	609.299	593.737	587.146	538.832	671.255
Mrps28	412.974	381.852	371.641	393.546	441.701	449.012
Mrps30	1362.65	1282.46	1121.88	1223.84	1240.23	1359.91
Mrps31	531.335	600.042	550.412	503.414	479.983	541.528
Mrps33	756.621	729.141	672.153	683.839	787.6	749.121
Mrps34	913.541	912.914	871.814	1053.77	921.473	1116.69
Mrps35	1086.82	785.25	1273.92	924.882	912.307	1010.1
Mrps36	484.93	397.503	478.409	493.234	496.048	499.78
Mrps5	1586.97	1409.76	1422.05	1703.16	1534.22	1684.51
Mrps6	262.949	225.967	230.57	210.913	243.829	279.75
Mrps7	1050.3	1046.9	1054.03	1032.98	996.73	1149.82
Mrps9	837.681	772.973	911.886	892.323	904.093	1024.33
Mrrf	300.947	478.914	308.062	416	409.663	282.842
Mrs2	5494.48	6009.61	5960.78	6027.14	5519.16	5674.31
Mrto4	1135.98	1015.34	971.974	988.439	1049.82	924.674
Ms4a14	14.6308	29.9398	19.0471	16.3196	13.1589	22.4369
Ms4a4a	25.9993	32.523	24.829	30.5182	22.7707	24.4011
Ms4a4c	10.2544	17.7969	20.2081	18.3466	18.8466	58.5409
Ms4a4d	5.96993	14.4724	17.9727	14.2668	2.829	2.92718
Ms4a6b	15.683	43.2764	16.2371	20.3181	58.0521	97.4955
Ms4a6c	59.614	92.752	96.2738	117.376	81.2925	181.947
Ms4a6d	75.4254	129.258	131.966	85.6209	92.7665	158.826
Ms4a7	71.8771	65.5969	53.9257	61.6858	87.5009	121.084
Ms4a8a	6.0222	10.5783	9.33051	17.2295	11.032	28.3122
Msantd1	5.15241	6.65966	16.8168	8.15802	13.1693	9.75569
Msantd2	343.786	266.577	215.355	255.916	151.537	242.926
Msantd3	893.726	845.27	893.168	946.665	815.554	827.182
Msh2	3005.28	3496.62	2892.15	3170.83	3378.94	3059.52
Msh3	746.499	868.205	954.522	905.533	968.987	863.917
Msh4	32.2435	48.4984	85.7771	35.5547	44.9814	44.2393
Msh5	183.979	259.519	156.296	291.897	236.705	100.019
Msh6	4235.21	4246.64	4028.79	3837.22	4295.11	4213.23
Msi1	901.721	999.03	940.442	809.503	1063.17	852.731
Msi2	8324.77	8821.15	8392.2	8406.6	7416.94	8202.43
Msl1	4266.69	4713.53	4510.55	4187.01	4360.02	3697.27
Msl2	2375.55	2422.39	2334.65	2258.36	2373.42	2246.68
Msl3	1761.29	1826.2	1689.97	1636.98	1825.82	1597.76
Msl3l2	33.4131	29.9986	58.3363	47.9174	56.4871	50.7324
Mslnl	44.6335	43.2965	50.4569	43.8474	52.6861	44.8767
Msmo1	1005.52	1117.14	982.905	1148.14	1110.58	1005.09
Msn	586.718	627.635	557.436	543.288	534.679	743.069
Msr1	242.55	235.805	321.301	254.047	245.328	290.028
Msra	66.7203	66.7094	59.4847	35.6775	32.0276	64.3935
Msrb1	1003.33	922.619	955.571	890.25	955.813	1176.45
Msrb2	111.289	87.9958	60.5927	60.7492	100.863	63.8325
Msrb3	10.7825	44.9878	10.672	33.0305	32.0165	17.1031
Mss51	64.9945	86.731	86.4269	103.972	94.2068	87.8098
Mst1	224.652	130.186	160.445	153.368	122.478	233.394
Msto1	611.125	613.521	615.266	597.026	605.539	630.996
Msx1	15.4634	5.53898	19.232	20.355	0.938609	15.557
mt-Atp6	20400.7	17075.8	19789.4	19473.4	24628.6	25370.2
mt-Atp8	608.238	376.86	360.364	369.61	559.497	687.514
mt-Co1	119634	130524	107262	126490	151471	197182
mt-Co2	21965.6	26450.5	20249.5	18305.8	33261.1	51639.5
mt-Co3	45487.2	50789.2	44244.7	50464.7	66472	82481.5
mt-Cytb	31072.7	32582	27742.8	31332.7	38871.1	49901.2
mt-Nd1	19979.5	21837.8	17098.1	22940.9	26965.9	33173.4
mt-Nd2	11467.6	12293.9	9753.58	11682.4	14033.8	17484.4
mt-Nd3	2946.12	3295.38	2571.06	2977.93	4278.99	4549.22
mt-Nd4	23790.4	26088.2	20836.9	25094.1	29732.8	40258
mt-Nd4l	2313.83	1931.67	1515.64	2126.73	2325.19	3184.54
mt-Nd5	21403.4	21317	18196.9	23902.3	25851.4	33883.9
mt-Nd6	5171.21	5113.97	4635.32	6319.66	7166.14	8501.95
Mt1	6787.31	6133.24	7063.3	6585.23	6849.96	6851.03
Mt2	6810.74	5727.83	6505.47	6372.63	6635.65	6392.92
Mt3	386.53	306.638	334.021	398.189	427.841	394.663
Mta1	6287.54	6195.42	6160.49	6096.13	6222.08	5415.09
Mta2	4364.78	4576.55	4511.44	4664.97	4465.33	4417.72
Mta3	861.522	874.728	812.373	889.899	1174.13	1049.04
Mtap	294.549	261.946	265.704	252.899	286.902	289.744
Mtbp	1468.16	1502.67	1375.02	1134.19	1227.32	1257.98
Mtch1	8735.13	8328.6	8852.63	9363.43	9706.19	9926.05
Mtch2	1581.5	1919.5	1998.6	1830.44	1721.24	1899.28
Mtcl1	1703.01	2225.68	2455.57	2365.94	2392.8	1882.27
Mtcp1	298.539	344.788	432.452	472.462	452.721	309.242
Mtdh	5118.12	4668.16	4754.26	4798.76	4715.6	4886.83
Mterf1a	85.2825	83.186	96.3266	99.6141	102.258	82.5763
Mterf1b	22.9852	36.7666	38.2116	50.9434	48.1245	33.1761
Mterf2	198.827	241.518	193.176	194.651	187.618	205.876
Mterf3	743.836	620.041	902.386	732.713	730.389	734.549
Mterf4	304.113	345.894	398.203	291.602	310.415	284.801
Mtf1	833.375	702.369	655.55	744.605	702.808	852.391
Mtf2	1986.53	1811.27	1834.46	1961.33	2148.54	1987.1
Mtfmt	382.732	390.82	417.894	438.095	442.166	358.831
Mtfp1	140.79	106.104	133.801	115.261	105.783	133.614
Mtfr1	1434.86	1739.76	1587.34	1763.82	1560.58	1595.04
Mtfr1l	1378.29	1501.31	1495.6	1674.06	1589.86	1595.79
Mtfr2	215.732	282.304	212.077	268.113	220.361	217.568
Mtg1	415.745	422.971	447.556	505.945	362.613	273.158
Mtg2	378.523	342.201	439.962	411.336	412.853	417.261
Mthfd1	2100.84	2173.44	2042.1	1941.8	2264.31	2297.41
Mthfd1l	2834.65	2691.36	2737.52	2886.05	2509.46	2838.1
Mthfd2	4964.83	4171.63	4223.54	4648.64	3698.85	4316.09
Mthfd2l	232.199	217.759	243.436	230.413	263.598	275.125
Mthfr	1295.79	1242.6	1231.11	1369.17	1443.21	1280.47
Mthfs	126.801	92.6109	90.6868	112.609	130.16	91.2834
Mthfsd	685.959	603.221	764.877	666.077	704.556	705.164
Mthfsl	326.583	131.048	258.728	208.442	244.435	192.317
Mtif2	1084.57	1031.42	1119.36	954.087	1084.37	1035.24
Mtif3	448.14	390.725	476.112	426.01	427.116	690.517
Mtl5	24.3188	25.0533	14.299	18.2255	13.3932	9.56662
Mtm1	292.936	324.797	284.461	316.291	296.691	275.156
Mtmr1	2597.25	2430.87	2309.46	2504.34	2246.29	2084.21
Mtmr10	572.039	617.379	571.252	697.731	575.961	607.731
Mtmr11	114.068	154.842	93.7933	174.788	149.134	120.636
Mtmr12	887.982	940.921	967.396	1085.16	904.114	979.829
Mtmr14	1140.88	1117.59	1060.37	1239.52	1333.19	1200.03
Mtmr2	3799.21	3596.01	3421.62	3844.34	3476.33	3812.18
Mtmr3	4209.19	4177.7	4151.89	3657.31	4099.66	3955.97
Mtmr4	2444.75	3033.15	2674.72	3171.3	2696.53	2559.82
Mtmr6	1694.06	1794.41	1704.31	1816.52	1666.66	1816.43
Mtmr7	1588.2	1835.27	1562.25	1389.2	1530.33	1518.39
Mtmr9	1261.53	1232.38	1187.48	1146.13	1179.87	1307.28
Mtnr1a	9.5099	14.31	11.5523	13.9772	34.6323	18.4001
Mto1	578.055	561.954	640.686	553.941	602.473	479.511
Mtor	2367.55	2240.15	2458.97	2442.18	2579.75	2211.46
Mtpap	1268.71	1220.04	1286.07	1257.31	1191.05	1175.57
Mtpn	7570.07	8094.17	7569.82	7704.79	7487.72	8021.69
Mtr	752.2	909.491	755.794	770.254	715.627	707.209
Mtrf1	148.775	150.124	166.128	172.264	146.973	177.572
Mtrf1l	418.526	349.603	395.281	375.134	321.782	348.926
Mtrr	768.181	712.05	643.208	674.172	667.456	596.047
Mtss1	2576.26	2859.91	3019.96	2533.82	2975.85	3094.27
Mtss1l	1466.33	1307.8	1465.58	1177.92	1311.85	1181.2
Mttp	198.339	232.451	231.352	254.599	264.341	353.757
Mturn	600.117	628.05	563.628	645.532	594.889	536.196
Mtus1	781.54	611.572	594.98	857.448	666.935	507.153
Mtus2	470.53	456.542	502.739	333.535	721.037	526.576
Mtx1	716.327	714.87	745.64	751.677	821.888	637.236
Mtx2	980.402	837.193	1038.92	830.999	917.644	772.175
Mtx3	846.502	934.141	981.044	898.739	1011.71	797.94
Muc1	3266.39	2883.41	2779.92	3213.86	2944.57	2665.52
Muc2	683.952	450.148	639.487	359.776	343.608	415.745
Muc20	173.313	142.89	159.579	146.609	152.604	156.834
Muc4	145.342	61.5164	140.939	120.429	71.9254	99.6653
Muc5b	185.635	157.242	141.045	126.517	105.149	139.488
Mug1	8.61143	77.6021	36.9677	7.14023	8.45747	6.82851
Mul1	807.529	713	794.183	868.041	742.187	745.735
Mum1	2931.02	3142.37	3160.22	2920.34	3012.87	2638.2
Mum1l1	849.737	451.053	473.099	853.312	411.985	824.158
Mup20	12.6353	30.2211	15.7812	12.2132	18.9452	7.80768
Murc	84.7811	103.348	84.1492	99.9086	113.933	102.441
Mus81	538.202	563.367	681.083	594.755	643.432	449.815
Mut	851.601	887.299	786.646	913.852	899.664	892.608
Mutyh	263.059	244.114	324.293	295.834	385.055	197.374
Mvb12a	630.383	609.932	637.203	738.222	684.68	850.004
Mvb12b	2179.34	2339.81	2537.87	2443.26	2379.18	2376.93
Mvd	790.646	792.986	762.238	913.277	995.949	1043
Mvk	316.551	411.679	394.623	492.041	501.698	496.48
Mvp	170.908	172.033	190.584	215.17	221.988	241.94
Mx1	110.495	78.2588	250.912	102.781	155.201	79.772
Mx2	27.9149	8.01297	70.4588	49.4357	17.3996	16.6801
Mxd1	1041.13	1103.05	1027.25	1137.34	1098.53	1202.79
Mxd3	841.869	676.361	770.469	805.683	735.455	817.987
Mxd4	2629.64	2659.59	2767.49	2643.78	3001.63	2695.15
Mxi1	4480.97	4594.4	4563.45	4323.47	4709.49	4861.21
Mxra7	17.2765	12.4817	40.0696	18.0585	13.6412	50.0645
Mxra8	606.982	641.726	808.436	786.272	654.624	668.443
Myadm	1382.09	1336.45	1264.33	1178.8	961.498	1061.42
Myadml2	8.86565	11.1876	8.85275	25.1812	17.5565	29.4613
Myb	2289.07	2645.64	2791.48	2589.21	2533.63	2553.56
Mybbp1a	8201.97	7988.63	8301.19	7726.28	8422.28	7677.04
Mybl1	933.021	1186.87	1085.04	1277.42	990.38	806.62
Mybl2	2266.8	2720.52	2493.61	2134.12	1799.63	2112.02
Myc	117.132	63.9114	63.452	64.9884	72.3577	79.6123
Mycbp	748.333	463.646	422.705	555.092	492.534	457.441
Mycbp2	5748.92	6292.02	6070.3	6473.8	4974.67	6488.29
Mycbpap	18.6147	25.0796	1.05618	7.96368	73.1533	47.362
Mycl	116882	118951	114238	108600	109351	112200
Mycn	253.369	301.66	297.87	265.694	313.32	281.394
Myd88	129.234	162.824	156.274	173.01	173.395	159.717
Myef2	7498.95	8318.42	7719.24	7810.11	7962.82	7546.41
Myeov2	574.078	497.425	564.338	499.441	585.929	607.224
Myg1	1182.55	1330.79	1439.29	1444.81	1382.85	1190.89
Myh10	10275.3	9486.61	10231.2	9761.86	10159.8	8980.83
Myh14	7223.08	6804.11	7342.2	6856.84	7089.56	7266.48
Myh3	235.567	274.369	322.915	247.151	249.231	255.867
Myh7	199.939	66.9976	195.62	40.9757	30.7403	226.54
Myh7b	738.897	1096.51	1812.03	892.599	1131.56	1029.79
Myh9	25016.2	23090.4	21739.1	23154.2	22284.7	21232.9
Myl12a	1372.98	966.88	950.27	1102.83	825.342	901.849
Myl12b	1132.65	1213.78	1242.51	1386.36	1289.21	1305.46
Myl4	9.75106	23.0583	19.9267	18.8115	5.03611	6.7005
Myl6	2956.27	2551.29	2469.97	2882.69	2671.9	2846.84
Myl6b	397.275	365.456	413.291	323.764	396.395	416.716
Myl9	9.94152	32.2291	16.2444	11.9228	14.4965	11.4462
Mylip	287.002	291.834	286.954	310.025	285.896	240.962
Mylk	164.3	148.772	147.45	151.658	131.577	192.594
Mylk4	1787.71	1933.32	1548.8	1936.78	1224.52	1241.36
Mylpf	32.1477	68.5204	12.2391	56.476	44.381	13.9309
Mynn	1327	1040.62	1176.98	1087.28	828.702	870.693
Myo10	2422.49	2367.32	2023.24	1975.55	2164.72	2367.34
Myo15	110.323	108.537	112.693	106.667	126.136	60.3986
Myo15b	181.591	68.7885	92.1559	122.326	100.198	153.243
Myo18a	2843.01	2293.97	2197.95	3045.03	2807.19	2984.85
Myo19	824.278	773.642	911.704	938.279	898.564	716.652
Myo1a	50.7336	49.9184	59.3967	62.2132	49.8312	40.9726
Myo1b	2854.71	2669.08	2883.12	3035.26	2991.21	2546.92
Myo1c	3061.42	2842.65	2766.79	2946.08	2612.86	2456.98
Myo1d	87.8821	94.21	84.0053	86.7072	79.8613	55.6029
Myo1e	2324.16	2341.39	2196.8	1948.26	2182.05	1879.79
Myo1f	61.006	96.3582	119.737	97.2793	87.4386	188.24
Myo1g	38.4239	72.8871	67.5947	77.5986	92.1574	172.067
Myo1h	779.057	908.928	933.886	932.578	806.437	818.63
Myo3b	132.269	92.8509	112.739	112.526	115.015	149.982
Myo5a	4965.04	5805.59	5219.4	4670.39	4186.37	4164.28
Myo5b	3504.51	4084.66	3376.46	4786.45	3583.64	4433.42
Myo6	907.171	1487.86	1195.75	1206.61	1251.19	866.971
Myo7a	721.108	658.039	958.411	535.09	731.424	655.73
Myo7b	139.668	132.965	137.744	138.74	101.447	95.5964
Myo9a	1881.51	1358.46	1681.13	1887.89	1116.93	1103.34
Myo9b	2602.41	2679.28	2855.98	2567.74	2692.73	2302.42
Myof	39.8533	24.8816	73.138	76.8788	38.6955	128.399
Myom1	84.8301	70.9254	73.8705	96.3087	73.0616	84.2881
Myom2	222.862	198.213	370.304	209.461	225.374	325.888
Mypop	454.758	374.935	366.982	434.466	395.814	454.022
Myrf	2018.07	2219.4	2386.54	2276.94	2096.92	2089.92
Myrip	548.981	540.41	826.68	628.764	566.256	597.931
Mysm1	1771.05	1759.09	2438.26	1612.06	1537.32	1664.84
Myt1	2176.21	1927.78	1871.65	2252.27	2098.91	2143.57
Myt1l	70.508	124.36	93.7322	64.8058	71.7026	109.281
Myzap	294.419	452.016	329.747	386.963	394.216	525.255
Mzb1	8.41534	12.3177	12.4028	12.2119	7.58078	7.80781
Mzf1	115.939	102.787	165.576	161.447	178.91	133.449
Mzt1	3492.83	3743.53	3626.48	3567.46	3859.32	4003.91
Mzt2	419.13	319.194	372.335	398.101	365.716	385.138
N4bp1	2177.65	2116.42	2080.75	2102.52	2021.48	2156.78
N4bp2	424.751	503.199	393.148	474.338	290.322	290.696
N4bp2l1	59.0391	36.6855	46.0127	28.5429	45.2107	62.4418
N4bp2l2	2602.23	2800.08	2560.59	2501.98	3067.01	1868.77
N4bp3	973.979	830.426	787.563	943.251	906.222	949.744
N6amt1	232.364	227.59	236.701	257.734	221.748	281.429
N6amt2	249.653	199.422	225.578	209.611	248.373	244.001
Naa10	1479.84	1551.84	1579.11	1565.37	1766.77	1636.3
Naa11	12.8984	17.7494	71.7267	8.1593	2.82073	0
Naa15	5465.76	5811.79	5169.03	5104.24	5055.3	5353.32
Naa16	925.721	733.854	613.544	553.818	728.074	774.065
Naa20	1477.46	1247.82	1348.55	1418.78	1489.42	1328.09
Naa25	2726.87	2557.38	2488.82	2211.11	2198.03	2162.14
Naa30	1592.67	1629.51	1454.55	1472.64	1598.76	1483.24
Naa35	2118.96	2500.52	1873.88	1810.44	1872.85	2172.56
Naa38	359.396	356.768	356.946	379.187	370.783	392.697
Naa40	2111.29	1982.56	2096.99	2196.78	2284.95	1991.08
Naa50	6572.71	6571.38	6025.15	6146.91	6294.76	6565.62
Naa60	1300.84	1350.97	1234.69	1545.96	1527.1	1445.52
Naaa	346.454	431.854	368.031	372.654	322.041	551.82
Naalad2	10.8377	10.2159	16.8909	16.3857	10.2337	22.1617
Naaladl1	203.337	223.186	321.843	244.719	239.948	188.289
Nab1	2374.56	2425.97	2437.34	2755.05	2486.64	2568.19
Nab2	1764.17	1537.76	1862.44	1876	1694.76	1507.99
Nabp1	567.547	647.295	569.667	429.039	582.67	568.386
Nabp2	2032.63	1984.23	2164.7	2048.85	2094.41	2405.96
Naca	11710.6	12451.3	11657.2	11462.7	12133.1	12919.6
Nacad	486.208	740.513	523.41	969.771	720.755	826.46
Nacc1	4450.62	4112.4	4206.87	4105.5	4389.96	4362.48
Nacc2	256.567	141.45	89.8966	73.2177	97.7458	89.2121
Nadk	1493.19	1620.69	1718.08	1496.35	1442.04	1487.84
Nadk2	1119.92	1093.39	1113.98	1010.08	1128.01	895.456
Nadsyn1	192.444	233.184	269.816	205.886	193.012	142
Nae1	1348.1	1293.46	1343.13	1326.87	1457.27	1235.22
Naf1	3373.01	3339.13	3384.2	3267.44	3156.33	3096.42
Naga	415.005	375.741	421.964	483.192	362.621	374.65
Nagk	256.031	262.462	334.765	311.986	260.519	278.473
Naglu	701.89	795.925	753.292	817.516	706.663	937.364
Nagpa	152.252	203.108	182.948	201.995	221.545	168.156
Naif1	177.394	200.657	157.953	155.045	175.728	209.733
Naip2	141.825	128.437	139.815	142.166	129.351	187.121
Naip5	136.118	124.141	133.292	147.911	149.393	112.182
Naip6	533.674	408.595	710.649	711.62	582.935	441.609
Nalcn	891.63	1081.36	888.006	977.321	966.5	890.603
Nampt	5701.83	5818.23	5664.09	4867.54	5189.34	5411.12
Nanog	16.2659	13.3371	12.343	15.2916	12.2422	17.5615
Nanos1	599.764	558.917	546.79	601.775	499.126	597.018
Nanp	109.999	109.078	22.6587	231.064	72.7752	128.296
Nans	1732.81	1653.76	1368.3	1439.73	1357.81	1748.54
Nap1l1	2053.88	1745.82	2165.9	2438.52	2846.29	2117.34
Nap1l3	56.6829	79.9121	67.265	82.6009	77.1314	64.3874
Nap1l4	1441.98	1635.02	1589.37	1644.59	1512.56	1312.19
Napa	4137.2	4147.09	4233.11	4370.59	4204.6	3714.01
Napb	638.335	634.799	605.301	743.6	665.652	688.678
Napepld	1059.98	1341.63	1244.98	1382.98	1408.08	1459.85
Napg	1536.36	1299.46	1500.97	1583.51	1721.94	1411.27
Naprt	12.834	20.0107	13.4673	22.4264	20.7219	20.4887
Napsa	30.6512	27.9878	28.0217	20.432	36.6964	25.3166
Narf	1864.64	1985.77	1782.63	1526.44	1646.85	1671.93
Narfl	489.406	372.482	375.089	708.209	547.742	548.013
Nars	6675.37	5951.57	6377.73	6433.34	5923.39	6202.74
Nars2	423.488	576.822	286.23	332.5	329.74	333.018
Nasp	9927.24	9603.08	10381.3	8727.25	9828.55	8659.32
Nat10	1571.78	1814.92	1534.68	1537.93	1745.91	1340.56
Nat14	19.6353	10.015	34.8123	12.2299	21.6811	26.344
Nat2	51.1248	55.7269	70.6103	54.0305	70.7986	65.4102
Nat6	245.131	299.621	241.317	242.439	256.254	192.985
Nat8l	130.179	157.345	173.581	138.74	259.257	233.138
Nat9	221.551	219.698	311.338	216.589	245.019	271.011
Natd1	510.422	410.264	460.476	406.975	398.507	443.858
Nav1	1984.45	1840.47	1769.83	2452.46	1962.66	1832.11
Nav2	4831.86	6250.72	5435.1	5570.67	5465.07	5091.51
Nbas	1184.86	1213.19	998.856	1039.56	1025.66	1046.68
Nbea	4244.53	4586.31	4148.99	4204.47	3653.53	4022.75
Nbeal1	588.494	617.307	619.863	479.146	592.163	698.093
Nbeal2	1255.87	1243.29	1402.36	1443.59	1177.71	1061.13
Nbl1	282.647	339.962	431.851	301.844	394.923	419.336
Nbn	1038.28	953.756	976.704	940.142	925.869	977.538
Nbr1	4472.09	4518.94	4901.76	4569.56	5034.15	3800.01
Ncald	211.387	164.34	156.179	236.752	266.848	224.832
Ncam1	3530.98	4165.63	4304.6	4116.82	3212.14	3946.66
Ncam2	149.831	174.922	125.734	178.244	161.73	208.976
Ncan	99.1684	101.93	86.2244	75.4926	81.715	145.345
Ncapd2	13705.7	12419.7	15990.4	13536.1	14176	10300.4
Ncapd3	569.562	645.036	675.385	592.675	477.273	710.155
Ncapg	3032.67	3598.05	3370.06	2871.5	2874.52	2728.38
Ncapg2	2452.59	2605.19	2330.07	2382.8	2113.41	2179.27
Ncaph	3702.08	3728.85	3625.99	3649.77	3368.58	3106.93
Ncaph2	6552.42	6883.13	7159.36	6483.17	6771.3	6597.29
Ncbp1	3625.07	3490.43	3356.03	3429.5	3295.58	3355.82
Ncbp2	1880.2	1819.54	1528.25	1611.72	1718.21	1788.47
Nccrp1	23.8844	16.6975	37.0667	13.248	16.0299	18.5387
Ncdn	1734.9	1660.68	1539.79	1663.3	1774.97	1522.92
Nceh1	1144.9	1065.66	1091.29	1020.5	965.097	1108.33
Ncf1	109.814	155.31	152.276	132.028	117.906	151.702
Ncf2	84.4878	226.967	93.4086	98.9171	109.049	170.352
Ncf4	40.3272	67.5643	83.3619	41.0923	98.6812	75.4594
Nck1	1041.85	918.805	799.056	863.711	945.986	815.705
Nck2	1236.36	1525.01	1343.96	1307.83	1292.96	1815.05
Nckap1	7566.59	7697.97	7429.21	7209.36	7086.42	7401.33
Nckap1l	136.93	133.029	178.114	133.625	229.287	280.944
Nckap5	19.4397	5.45626	20.6499	11.1071	11.3854	18.56
Nckap5l	61.6406	59.8842	26.5199	18.5763	17.6828	6.51383
Nckipsd	557.189	586.191	855.295	707.393	981.648	534.615
Ncl	27307.6	26824.7	23909.9	25548.4	24749.1	26301.3
Ncln	2185.58	2587.82	2613.41	2910.87	2492.72	1895.81
Ncmap	11.4413	32.1741	14.6012	35.3973	12.2751	14.5425
Ncoa1	2278.39	2077.35	2133.19	2322.94	2143.34	2410.38
Ncoa2	2437.72	2784.57	3027.3	2465	2520.3	2367.97
Ncoa3	2275.51	1756.62	2078.31	1582.15	2164.82	1836.43
Ncoa4	1471.92	1696.71	1414.72	1521.14	1450.91	1399.34
Ncoa5	2475.85	2655.45	2917.62	2491.11	2667.17	2325.79
Ncoa6	4669.31	4966.6	5289.21	4531.43	4050.71	4320.95
Ncoa7	1368.9	1466.57	1066.12	1215.53	1039.65	1084.4
Ncor1	8712.75	10151.1	9452.03	9754.54	8108.91	8490.46
Ncor2	9222.31	10060.8	10100.1	10257.5	10576.9	9330.78
Ncs1	1482.03	1542.58	1483.8	1515.27	1676.23	1634.26
Ncstn	2933.98	2682.8	2819.61	3119.92	2621.78	2845.67
Ndc1	1654.71	1904.27	1873.32	1862.49	1860.54	1843.66
Ndc80	2341.3	2402.93	2206.51	2306.22	2217.83	2019.53
Nde1	1928.53	2068.88	2404.2	2088.67	2227.6	1889.07
Ndel1	1726.23	1553.4	1445.01	1525.42	1493.92	1388.77
Ndfip1	3422.76	3366.73	3237.33	3536.75	3428.97	3966.3
Ndfip2	2490.93	2511.87	2252.56	2472.44	2303.96	2506.49
Ndn	319.145	314.987	273.419	209.085	297.065	300.463
Ndnf	10.3553	12.1836	15.6741	19.3846	17.8413	13.6563
Ndnl2	1465.2	1195.74	1219.64	1215.98	1201.53	1317.88
Ndor1	949.631	1179.46	1168.45	1007.52	986.483	752.8
Ndrg1	16071.9	13997.4	14785.1	13200.4	14126.3	14988.8
Ndrg2	785.455	745.861	845.885	806.283	835.07	1055.58
Ndrg3	1569.82	1408.67	1494.49	1353.91	1194.56	1603.15
Ndrg4	300.044	246.29	249.05	390.058	392.349	305.925
Ndst1	1761.79	1794.11	1851.27	2073.91	1811.18	1905.11
Ndst3	347.942	315.315	497.787	332.313	352.727	232.491
Ndst4	12.653	6.62549	13.3915	10.1642	8.91165	14.869
Ndufa1	390.71	255.411	294.252	358.966	337.144	371.07
Ndufa10	1898.94	1989.08	1972.41	2072.65	1953.73	2082.98
Ndufa11	1004.13	1034.02	889.821	1137.12	1107.63	1277.67
Ndufa12	986.646	879.751	929.554	948.065	1098.61	1066.32
Ndufa13	1042.6	844.088	1025.51	999.321	1009.41	1097.78
Ndufa2	991.389	747.315	838.368	954.328	968.152	1103.55
Ndufa3	462.573	328.884	402.432	324.188	526.687	369.187
Ndufa4l2	51.396	67.1508	94.6812	37.6581	40.7284	77.1005
Ndufa5	834.273	714.891	662.501	789.396	722.815	758.854
Ndufa6	1004.65	927.552	900.081	900.932	1006.2	1054.64
Ndufa7	1223.94	1101.58	1150.51	1288.73	1227.67	1317.03
Ndufa8	1092.57	940.364	1009.73	934.003	1084.86	1166.34
Ndufa9	152.488	26.8384	0	19.4083	0	14.678
Ndufab1	2080.12	1943.64	2087.92	2021.69	2183.9	2227.34
Ndufaf1	306.35	260.249	175.289	232.576	269.183	233.309
Ndufaf2	173.133	195.084	201.593	158.48	181.08	187.443
Ndufaf3	492.142	382.18	378.965	454.509	471.124	545.752
Ndufaf4	750.31	713.761	805.219	777.672	795.8	756.539
Ndufaf5	173.775	210.827	192.487	195.997	193.616	177.23
Ndufaf6	237.751	170.378	145.281	163.908	185.268	157.98
Ndufaf7	227.352	232.452	250.341	326.169	237.449	229.284
Ndufb10	1521.01	1426.64	1431.16	1481.92	1704.74	1777.52
Ndufb11	2181.53	1824.03	1968.61	1873.54	2106.41	2075.89
Ndufb2	615.388	516.457	678.9	659.105	616.561	669.906
Ndufb3	666.153	618.094	652.04	686.311	727.058	763.345
Ndufb4	305.526	321.051	395.982	333.68	456.795	384.485
Ndufb5	1546.11	1283.44	1535.93	1522.01	1411.99	1679.96
Ndufb6	731.618	556.069	642.382	744.834	773.148	788.994
Ndufb7	1298.12	1317	1187.58	1315.96	1459.9	1584.82
Ndufb8	1566.48	1441.75	1489.63	1750.66	1624.53	1715.43
Ndufb9	1690.32	1501.4	1602.44	1699.1	1796.62	1876.29
Ndufc1	524.754	369.495	372.314	490.155	591.379	545.23
Ndufc2	1399.87	1241.92	1308.07	1327.41	1533.14	1525.12
Ndufs1	2935.98	2907.78	3016.21	3065.66	2901.62	3006.67
Ndufs2	3720.38	4149.44	3829.06	3790.64	4185.97	4161.18
Ndufs3	1188.75	1090.91	1311.23	1109.78	1293.81	1167.04
Ndufs4	612.574	679.68	587.191	563.637	723.762	657.613
Ndufs5	481.789	475.523	494.301	483.473	498.027	562.317
Ndufs6	1108.55	788.27	964.355	961.806	1100.87	1136.49
Ndufs7	907.979	870.601	890.36	963.357	1036.43	1043.35
Ndufs8	1025.68	1024.66	1083.98	1073.88	1107.75	1140.89
Ndufv1	2803.03	2272.28	2543.26	2464.54	2601.1	2499.02
Ndufv2	1890.1	2391.52	2157.91	1905.15	2202.4	2288.06
Ndufv3	1498.05	1232.7	1560.63	1512.14	1719.3	1661.04
Neb	381.224	343.752	304.77	232.859	279.18	398.643
Nebl	7289.43	7175.4	7913.67	7136.94	6571.6	6492.16
Necab1	388.9	443.07	452.812	456.22	447.183	391.507
Necab2	141.241	217.849	127.922	163.109	226.96	157.079
Necab3	69.9927	50.3076	62.4956	71.7063	54.084	61.2851
Necap1	1759.59	1838.83	1883.98	2037.28	1884.8	1998.01
Necap2	1196.23	1097.17	1151.28	1329.51	1184.01	1284.03
Nedd1	942.585	1126.97	1075.82	1029.08	1062.38	955.047
Nedd4	29927.8	33288.3	30326.4	30204.8	29834	30620.4
Nedd4l	8.32324	24.5493	0	14.6632	0	58.6259
Nedd8	1827.93	1769.12	1785.76	1777.05	1762.31	1939.42
Nedd9	3218.04	2558.16	2522.51	2817.35	2261.81	2614.44
Nefh	2065.35	2140.22	1967.5	2194.97	2100.78	2046.64
Nefl	5312.74	8548.62	6720.98	5105.51	7780.52	8715.47
Nefm	3830.74	4652.49	3944.16	3680.51	4832.3	4741.9
Negr1	7.41504	6.67957	34.8853	7.6212	8.08876	37.5385
Neil1	319.924	271.957	325.321	367.829	340.197	292.286
Neil2	89.0013	94.4862	94.2655	80.533	99.8343	90.7354
Neil3	1677.49	1557.86	1881.72	1730.86	1718.13	1297.21
Nek1	1234.45	1298.24	1499.54	1242.29	1093.28	1211.13
Nek10	12.8626	4.47886	13.4136	0	0	9.72983
Nek11	16.2851	17.7036	36.3647	16.2725	21.5691	14.593
Nek2	3639.69	3753.35	3761.06	3839.15	3801.73	3512.2
Nek3	275.191	301.731	318.128	239.546	224.528	279.354
Nek4	11.178	0	23.574	24.5058	0	2.9305
Nek6	590.531	444.543	329.618	357.421	371.449	277.021
Nek7	1650.15	1638.48	1554.1	1718.12	1534.75	1631.9
Nek8	328.489	380.811	334.101	412.408	354.804	271.814
Nek9	2804.53	2752.02	2935.69	2962.33	2897.53	2941.1
Nelfa	1533.74	1364.32	1371.05	1341.1	1420.63	1253.79
Nelfb	2017.08	2274.58	2195.47	1884.95	2281.44	1861.65
Nelfcd	3133.23	2974.14	3294.68	3382.44	3368.76	3128.54
Nelfe	1551.51	1158.02	1123.32	1465.72	951.322	1232
Nell1	7.79798	9.18614	13.8768	16.0418	21.8804	13.3587
Nemf	1873.97	1988.78	1849.47	1846.27	1997.8	1751.02
Nenf	582.562	540.946	515.54	527.602	593.399	749.702
Neo1	1579.03	1639.71	1428.84	1311.95	1452.05	1545.14
Nes	18.6067	14.3688	27.4447	24.7737	17.0646	36.8502
Net1	1116.98	1139.93	1104.62	984.756	1199.35	1093.92
Neto1	2441.59	2560.1	2129.23	2353.94	1861.52	1750.11
Neto2	385.19	316.968	566.731	434.563	512.963	493.596
Neu1	2053.34	1375.01	1781.29	1779.24	1720.45	1570.89
Neu3	71.3591	38.8282	78.4522	72.4109	80.863	50.7281
Neurl1a	5589.41	5187.49	4992.11	5905.62	5358.55	5133.51
Neurl1b	3864.32	3457.63	3601.23	3664.19	3577.79	2654.98
Neurl2	55.7668	64.8316	70.954	36.6511	46.3627	31.2296
Neurl3	835.317	680.818	694.47	1133.11	658.617	763.875
Neurl4	2547.62	3120.11	3467.55	3117.93	3119.78	2871.03
Neurod1	15.4546	13.3203	7.84821	27.5329	29.1624	5.85344
Neurod4	117.786	82.0937	85.1765	107.087	88.3849	113.163
Neurog3	455.553	547.655	342.577	556.42	509.167	520.059
Nf1	3169.78	3232.97	3260.56	2840.44	2463.67	2840.99
Nf2	5235.4	5131.17	5306.9	5173.67	5163.43	5000.44
Nfam1	11.4615	16.3014	35.6947	0	0	70.9905
Nfasc	3107.88	2722.01	3934.39	3059.58	3939.87	2948.89
Nfat5	4007.16	3967.05	3653.25	3722.47	3150.55	3385.94
Nfatc1	2648.68	2623.5	2587.84	2540.13	2370.11	2691.33
Nfatc2	2399.79	2764.85	2697.65	2561.93	2817.23	2683.3
Nfatc2ip	370.138	470.956	447.103	429.716	372.804	298.142
Nfatc3	3402.77	3704.65	3479.71	3505.13	3547.26	3568.31
Nfatc4	12.8294	16.4285	3.57099	31.4109	10.2294	13.4689
Nfe2	4.98634	19.4633	17.3104	15.4904	37.6823	23.6562
Nfe2l1	2739.89	2824.21	2711.08	3524.1	2575.61	3472.56
Nfe2l2	921.063	1005.5	886.493	1022.97	1052.2	1156.53
Nfe2l3	25.7454	22.7441	13.8668	7.80767	29.7506	23.2253
Nfia	220.203	217.572	208.346	182.874	324.193	380.945
Nfib	7113.94	7414.37	6094.87	6325.82	6737.29	6447.61
Nfic	4077.8	4134.06	4057.64	4420.72	4758.23	3691.32
Nfil3	841.69	474.542	494.818	567.839	357.827	494.648
Nfix	377.544	248.669	332.06	213.536	179.832	321.723
Nfkb1	820.967	799.896	914.589	979.857	777.865	781.961
Nfkb2	932.009	894.051	992.16	986.507	945.19	806.319
Nfkbia	1247.71	1080.66	1088.27	941.671	933.341	1145.49
Nfkbib	472.765	531.198	437.328	443.02	438.366	451.251
Nfkbid	68.9971	77.9889	111.758	136.8	101.516	99.376
Nfkbie	108.94	94.39	121.118	107.062	83.7523	117.071
Nfkbil1	599.385	586.352	658.388	664.03	638.974	688.424
Nfkbiz	1518.9	881.632	957.898	1013.87	716.07	883.028
Nfrkb	2781.78	2751.57	2896.59	3186.43	2993.53	2648.34
Nfs1	1095.81	1116.11	1056.23	1137.92	1166.09	1082.72
Nfu1	467.868	440.435	395.337	455.383	493.834	514.749
Nfx1	5332.93	5036.87	5597.75	4823.11	5171.24	4245.66
Nfxl1	2144.6	2137.96	2502.32	2410.15	2305.9	1919.57
Nfya	2493.38	2473.96	2382.47	2302.95	2543.25	2266.3
Nfyb	2401.66	2017.26	2195.76	2375.16	2165.75	2118.85
Nfyc	1125.97	1103.22	1251.95	1000.62	1237.42	1003.72
Ngdn	908.324	771.934	798.586	861.715	813.284	804.082
Ngef	214.745	100.635	121.475	127.918	58.2476	59.3922
Ngf	574.52	469.791	445.694	541.452	467.822	578.661
Ngfrap1	2238.17	2094.84	2327.08	2107.27	2396.11	2468.23
Ngly1	289.884	275.593	297.007	375.741	311.714	338.963
Ngrn	632.94	571.118	679.876	644.936	631.532	645.9
Nhej1	154.306	93.6281	156.667	55.731	77.8342	94.6355
Nhlrc1	49.7252	91.0799	63.9332	64.2341	75.2975	102.439
Nhlrc2	1470.6	1502.64	1464.45	1480.98	1329.12	1283.78
Nhlrc3	602.939	515.885	529.786	680.692	478.857	553.764
Nhp2	1731.73	1606.05	1720.59	1677.79	1776.05	1997.38
Nhp2l1	3220.83	3585.71	3430.59	3315.32	3672.23	3624.95
Nhs	286.423	238.161	234.008	249.953	173.734	221.429
Nhsl1	1014.57	1227.64	990.434	954.729	926.923	1015.13
Nhsl2	257.747	169.129	94.4987	122.47	155.294	193.971
Nicn1	631.536	838.29	739.717	599.57	905.753	665.812
Nid1	303.404	473.183	589.089	373.366	194.457	250.698
Nid2	66.3199	113.069	129.941	65.2833	72.3537	74.1378
Nif3l1	925.835	651.429	644.42	737.602	676.849	841.685
Nifk	1229.2	1277.21	1172.5	1277.34	1213.83	1307.03
Nim1k	57.9592	69.0076	53.6625	45.9439	38.966	57.3746
Nin	1527.25	1403.86	1472.62	1657.54	1600.44	1671.56
Ninj1	802.411	779.949	946.209	791.37	891.792	912.438
Ninl	956.364	878.099	964.015	856.712	870.505	566.647
Nip7	1110.7	825.458	1016.12	960.158	915.653	962.679
Nipa1	244.956	211.918	218.564	194.79	198.417	229.254
Nipa2	1500.91	1473.55	1499.97	1221.16	1354.89	1446.84
Nipal2	1151.86	1181.92	1236.84	1255.62	1114.63	1169.64
Nipal3	1558.89	1704.44	1356.55	1537.77	1468.8	1348.82
Nipbl	5574.77	5834.06	5506.27	5517.4	5083.12	5286.96
Nipsnap1	1215.21	1299.94	1204.67	1104.17	1233.57	1199.88
Nipsnap3b	641.836	594.884	594.603	641.087	616.32	631.923
Nisch	17494.7	17358.4	22100.6	19208.5	19895.3	14542.9
Nit1	643.569	635.094	810.402	631.508	683.56	743.098
Nit2	389.406	439.212	394.619	355.54	454.087	411.785
Nkain1	1058.17	1092.91	1078.23	1051.86	1248.77	1197.81
Nkain3	33.1604	21.6688	7.17927	14.1157	14.0198	11.0918
Nkap	1186.07	1269.32	1207.85	1112.25	1282.94	1378.97
Nkapl	28.1278	17.8166	13.4817	16.3039	21.6935	7.80591
Nkd1	2260.17	1863.49	2143.4	1760.29	2180.38	1986.88
Nkd2	21.6029	16.0595	16.0269	3.93904	8.16743	10.3603
Nkiras1	193.968	190.186	232.956	189.259	221.928	135.897
Nkiras2	1385.29	1226.89	1363.54	1354.41	1241.44	1450.17
Nkrf	342.994	397.18	383.309	378.367	360.139	391.193
Nktr	6724.66	7167.64	8268.03	7398.43	6515.88	5852.28
Nkx2-1	8114.81	8679.73	9526.09	8961.88	10453.3	8601.17
Nkx2-9	14.4485	5.57466	16.8659	8.14959	3.7767	12.6854
Nkx3-1	117.754	132.031	113.204	137.679	107.201	97.5547
Nkx6-1	36.955	52.1494	44.8347	27.5355	126.013	83.8973
Nle1	1194.27	741.666	1030.56	875.151	790.591	781.584
Nlgn1	488.981	474.54	502.002	452.551	493.454	524.499
Nlgn2	3163.23	3707.55	3103.36	3252.84	2971.81	3047.88
Nlgn3	24.9504	54.2212	99.6639	49.3804	73.1869	118.369
Nlk	1544.45	1473.17	1365.77	1646.52	1463.08	1449.36
Nln	980.371	1205.3	1026.27	994.486	1047.03	986.244
Nlrc3	14.2193	25.0493	19.6752	34.6902	31.1217	42.0576
Nlrc4	71.4792	73.1657	71.6937	82.6232	85.5126	63.4075
Nlrc5	0	29.2519	34.8637	75.614	117.107	180.873
Nlrp3	16.1257	27.709	54.7541	26.6602	35.2299	49.6202
Nlrx1	94.9057	67.7407	72.5894	101.459	57.092	104.491
Nmb	28.9092	53.0191	33.858	44.2456	27.1066	33.9407
Nmd3	1625.35	1524.15	1871.76	1745.38	1542.43	1479.67
Nme1	2887.7	3107.56	3087.61	2791.3	2950.05	3888.04
Nme2	3660.36	3314.2	3403.22	3445.52	3712.22	3904.78
Nme3	477.478	501.902	525.191	494.588	555.678	635.569
Nme4	101.409	82.1061	127.448	75.7937	146.214	135.282
Nme5	23.7837	21.9888	17.9514	13.1366	33.5588	30.7943
Nme6	108.343	155.254	229.642	190.417	188.17	190.298
Nme7	226.495	327.619	292.377	261.652	309.859	319.374
Nmi	61.659	44.7036	49.2827	55.4804	45.3332	75.2034
Nmnat1	109.538	117.31	151.763	162.745	116.129	136.08
Nmnat2	108.91	83.1599	126.648	85.4122	97.3693	96.1367
Nmnat3	707.747	514.294	545.376	673.449	486.756	566.725
Nmral1	1594.77	1652.65	1470.85	1586.9	1634.34	1662.94
Nmrk1	133.023	148.659	147.412	168.417	272.612	154.564
Nmrk2	41.9124	42.25	35.9157	34.658	40.5061	28.2942
Nmt1	3469.84	2592.13	2614.99	2575.35	2729.91	2486.38
Nmt2	3565.18	3676.81	3240.23	3580.29	3348.38	3599.5
Nnat	5913.93	4125.27	4331.06	4057.12	6513.43	6391.49
Nnt	341.038	437.56	359.348	168.538	322.933	301.474
Noa1	1285.08	1205.95	1154.28	1258.95	1129.97	1090.11
Nob1	1677.42	1452.53	1535.32	1625.69	1431.14	1490.24
Noc2l	5530.8	5153.6	5736.42	5321.84	5450.02	5137.75
Noc3l	987.047	1010.24	998.323	893.489	921.154	1022.34
Noc4l	838.988	833.87	942.863	903.794	856	739.017
Nod1	25.7774	19.3241	21.9865	25.6783	34.9474	48.1719
Nod2	20.6676	19.9547	15.6832	20.4007	37.5887	26.3385
Nodal	9.42212	11.1117	15.7069	10.195	4.70763	3.90251
Nol10	844.599	780.106	795.871	811.767	908.504	791.176
Nol11	1453.84	1453.15	1373.03	1441.99	1603.45	1630.05
Nol12	766.091	707.62	880.719	779.845	825.717	771.706
Nol3	351.529	321.763	353.066	281.476	265.185	326.809
Nol4	2300.69	2554.61	2002.57	2154.84	2030.5	2695.49
Nol4l	2754.95	2434.85	2375.29	2174.46	2141.1	2065.52
Nol6	1774	1472.24	1592.42	1450.34	1496.22	1432.51
Nol7	587.407	709.472	704.921	677.845	781.026	582.474
Nol8	568.991	712.952	608.355	310.078	597.746	468.246
Nol9	1747.12	1750.07	1699.99	1687.48	1700.55	1724.81
Nolc1	324.278	95.3871	227.481	134.629	226.566	194.13
Nom1	1439.23	1302.49	1412.71	1365.3	1196.07	1077.41
Nomo1	3113.64	3085.3	2789.81	3044.09	2755.2	3171.38
Nono	18337.5	18550.7	19065.2	17085.8	18246.2	17794.5
Nop10	873.455	714.556	755.15	648.699	763.779	717.264
Nop14	1725.46	1745.15	1669.42	1995.26	1799.7	1629.95
Nop16	909.763	962.835	876.622	851.376	841.691	852.805
Nop2	1959.4	1835.18	1964.51	1791.61	1961.68	1942.38
Nop56	7687.96	6811.7	9364.34	6770.29	6464.61	6745.89
Nop58	5926.71	5671.77	5679.23	6196.73	5720.09	5168.45
Nop9	1239.59	1088.04	1091.43	1111.72	1080.15	1250.63
Nos1	106.072	122.695	118.393	179.143	127.137	75.215
Nos1ap	247.872	248.775	373.895	311.132	287.148	202.297
Nos2	45.6202	76.5083	97.4726	69.3592	120.303	81.9431
Nos3	37.0101	27.7212	26.8895	20.3996	26.317	34.143
Nosip	736.86	818.122	788.919	813.208	725.295	898.307
Nostrin	74.0863	84.0466	101.579	94.4414	83.0146	79.1384
Notch1	49.1279	58.098	161.199	59.1445	158.285	72.8982
Notch2	483.278	521.667	582.169	569.298	446.961	565.761
Notch3	276.019	296.895	395.26	336.665	356.883	293.614
Notch4	198.889	128.616	220.165	272.884	359.698	119.081
Notum	472.48	398.758	491.152	416.467	502.777	452.511
Nov	19120	16493.5	19149.9	24218.6	19820.3	23563.8
Nova1	629.495	756.728	728.991	806.954	842.514	838.903
Nova2	918.703	1049.06	985.326	998.781	1045.26	976.435
Nox4	39.6069	40.9526	40.4617	46.9029	20.1837	23.0901
Noxo1	233.142	186.086	265.011	226.319	220.618	229.337
Npas1	64.2404	118.896	90.8762	65.2477	37.6613	102.441
Npas2	25.5406	18.7942	10.2256	19.284	40.4053	198.229
Npas3	79.2903	66.4924	131.037	48.9655	149.371	159.004
Npas4	2815.35	2025.83	2439.94	2191.68	1820.43	1946.21
Npat	1777.57	1829.66	1818.48	1788.48	1678.18	1604.71
Npb	7.88222	13.3047	6.65459	18.5645	12.1582	8.55679
Npc1	1693.68	1928.38	1730.42	1450	1415.58	1464.35
Npc2	1606.75	1524.34	1465.97	1507.36	1613.54	1811.58
Npcd	28.6987	101.368	10.5492	89.5726	55.1273	65.4616
Npdc1	2633.09	2420.02	2910.08	2740.22	2755.99	2352.84
Npepl1	2683.79	2415.7	2689.26	3242.16	2661.76	2231.65
Npepps	5118.35	4919.77	5737.58	4525.56	4819.93	3544.16
Npff	27.2396	33.0852	24.8657	26.3009	22.3323	34.0789
Nphp1	769.036	746.493	743.243	765.859	641.804	831.245
Nphp3	1078.1	894.974	1294.76	656.598	611.679	825.988
Nphp4	885.531	896.606	748.384	874.206	812.985	733.113
Nphs2	31.5367	46.8234	40.9934	48.0142	41.4721	75.016
Npl	125.499	158.294	155.007	134.086	130.701	171.218
Nploc4	2934.63	2872.72	3062.31	3078.69	2906.5	2919.83
Npm1	19401.2	19898	19447.3	16896.1	17212.4	18382.3
Npm2	5.06697	8.94434	33.7927	16.2884	21.7668	21.4704
Npm3	787.705	604.541	682.313	688.129	812.448	860.155
Npnt	530.13	598.24	570.406	501.527	713.792	632.365
Nppa	3.35985	16.8107	30.4592	6.10472	17.0683	23.4244
Nppb	146.277	59.5274	79.0755	94.5717	80.7451	91.7552
Nppc	21.1418	40.2253	31.5275	16.2908	18.9177	34.1567
Npr1	254.325	199.925	229.692	193.661	127.37	201.61
Npr2	14.0633	28.7428	21.9487	18.2466	22.5386	25.7722
Nprl2	886.139	907.658	962.374	816.76	884.107	877.954
Nprl3	393.946	388.922	597.505	558.122	434.588	411.095
Nptn	4500.91	3830.01	3439.86	4060.64	3782.08	3591.79
Nptx1	2790.43	2870.75	2705.04	2982.7	3211.47	2777.22
Nptx2	569.772	399.71	542.736	551.646	599.366	733.641
Nptxr	2724.62	2429.21	2526	2679.75	2555.27	2614.93
Npw	25.5541	7.91088	28.352	25.3842	3.81909	5.85814
Npy1r	512.923	616.994	585.141	653.694	622.608	680.939
Nqo2	58.2059	221.107	75.802	68.1367	75.5149	160.472
Nr0b2	220.391	254.499	276.808	189.427	307.152	238.109
Nr1d1	561.346	471.134	427.141	618.684	578.962	622.774
Nr1d2	4175.91	3917.47	3688.71	3739.65	3705.95	3311.05
Nr1h2	2919.07	2492.14	2962.1	2627.83	2464.29	2340.88
Nr1h3	19.2678	21.3221	15.3787	16.7197	15.3958	97.0893
Nr1i2	104.693	111.028	130.075	124.401	186.298	191.215
Nr1i3	9.085	11.8052	0	9.80369	2.71244	7.96172
Nr2c1	194.167	215.011	219.791	197.121	268.607	251.664
Nr2c2	3319.56	3498.95	3213.97	3066.73	2920.27	2802.96
Nr2c2ap	216.294	140.604	139.503	158.885	158.736	208.831
Nr2e1	44.3665	92.7232	69.411	56.1432	82.4581	68.8076
Nr2f1	49.9877	11.9673	43.4008	14.3651	20.8663	16.0922
Nr2f2	720.477	629.798	633.006	686.455	785.723	735.536
Nr2f6	1642.11	1404.62	1405.28	1475.71	1491.69	1716.65
Nr3c1	3831.64	3558.11	3266.16	3888.39	3239.21	3862.21
Nr3c2	1105.6	854.785	441.531	710.493	663.14	683.927
Nr4a1	885.374	287.594	259.048	555.713	382.982	725.84
Nr4a2	948.423	707.358	848.289	886.85	536.705	362.397
Nr4a3	7.56873	15.4102	22.7533	6.26697	27.3266	9.22641
Nr5a1	15.9983	30.4838	18.6954	12.9971	32.6364	35.4109
Nr5a2	19.3865	21.808	36.7505	31.6111	14.4525	19.9941
Nr6a1	577.38	649.161	827.619	661.905	548.138	471.188
Nradd	54.354	82.5318	67.4776	81.4898	72.721	81.9687
Nrap	84.0612	76.1472	57.9922	111.55	37.4198	33.9939
Nrarp	514.071	501.826	642.51	532.279	591.807	526.815
Nras	4521.93	4645.8	4410.94	4142.15	4659.41	4479.45
Nrbf2	461.968	398.059	426.068	437.699	430.894	431.097
Nrbp1	933.27	892.067	855.902	892.105	1034.55	988.299
Nrbp2	646.912	515.212	870.206	1711	1978.85	1355.09
Nrcam	924.525	823.14	703.512	814.649	799.595	734.6
Nrd1	5862.88	5299.47	5722.54	5877.28	4934.91	5230.53
Nrde2	592.717	635.511	666.733	635.417	603.523	597.022
Nrep	110.855	80.373	101.543	83.5436	97.8923	58.386
Nrf1	1863.48	1554.07	1852.9	1699.08	1789.83	1745.58
Nrg2	15.8477	30.7034	13.4397	7.52428	33.8283	23.3929
Nrg4	45.415	35.3853	74.5853	95.6534	28.6681	23.1006
Nrgn	263.119	219.384	198.151	244.097	145.691	118.223
Nrip1	567.165	617.677	562.719	726.556	559.753	626.934
Nrip2	214.463	207.057	185.794	197.401	165.409	208.059
Nrip3	264.172	327.031	225.252	337.658	312.089	261.431
Nrk	18.5873	11.4172	17.0606	3.82336	6.15944	5.48356
Nrm	1267.68	1097.52	1322.82	1174.14	1117.04	822.46
Nrp1	682.924	639.996	639.871	855.707	639.286	761.89
Nrp2	248.451	176.906	249.963	235.486	309.487	467.373
Nrros	92.9698	96.4135	142.063	76.8783	115.469	191.478
Nrsn1	534.843	537.644	593.037	588.041	499.06	467.876
Nrtn	471.615	346.471	381.77	416.41	423.844	449.898
Nrxn1	2268.27	2116.81	1815.42	2082.61	1549.71	1613
Nrxn2	1299.94	878.293	1524.14	1240.77	1349.49	1464.17
Nrxn3	50.5896	77.205	93.2717	63.9844	69.7821	87.8196
Nsa2	3544.82	3747.58	3555.32	3526.22	3744.19	4400.82
Nsd1	2241.86	2444.1	2516.55	2544.57	2750.96	2794.64
Nsdhl	492.545	585.78	502.895	568.436	515.829	505.65
Nsf	1935.9	1990.96	1863.5	2316.58	2013.06	2049.33
Nsfl1c	1862.11	1814.49	1855.97	2060.82	2088.03	1948.88
Nsg1	1586.84	1265.67	1471.16	1548.91	1642.76	1586.3
Nsg2	14.5713	21.106	12.3388	2.03913	8.47168	8.78051
Nsl1	866.447	1257.13	750.715	528.588	899.82	720.123
Nsmaf	1926.16	1558.95	2110.66	1848.97	1936.12	1600.26
Nsmce1	1342.62	1242.12	1234.12	1258.96	1300.6	1455.21
Nsmce2	950.499	1051.18	1019.55	1017.94	1057.11	1038.34
Nsmce4a	3121.3	3047.82	2970.31	3045.78	3216.06	3071.86
Nsmf	1001.44	1251.15	1207.75	1048.7	881.037	961.672
Nsun2	6121.45	5805.46	5841.84	5490.85	5541.59	5705.42
Nsun3	313.634	317.843	312.635	296.837	310.192	328.052
Nsun4	130.204	174.316	125.151	235.674	182.337	181.184
Nsun5	544.643	451.334	507.206	407.274	466.967	353.564
Nsun6	307.619	182.434	240.907	164.36	319.821	251.499
Nt5c	333.813	390.726	396.89	357.814	418.004	386.934
Nt5c1a	19.5323	43.4975	23.6175	53.9866	41.5557	32.202
Nt5c2	4244.26	3748.3	4206.99	3544.6	3966.42	3711.36
Nt5c3	1550.51	1864.18	1433.97	1623.48	1893.05	1756.71
Nt5c3b	1415.58	1290.65	1450.64	1623.86	1700.57	1522.82
Nt5dc1	154.244	209.629	219.275	237.18	154.97	238.413
Nt5dc2	0	92.0791	489.077	0	268.734	374.15
Nt5dc3	1795.3	1777.54	1774.02	1667.89	1595.15	1517.85
Nt5e	64.7957	53.4983	68.2813	117.292	46.3286	70.495
Nt5m	331.245	350.182	347.885	296.507	374.345	399.632
Ntan1	974.329	1007.8	1170.44	1066.28	1167.71	1158.04
Nthl1	106.667	89.3483	81.0465	98.7739	133.319	100.516
Ntm	48.2694	63.6014	30.4264	31.7862	42.1215	29.7955
Ntmt1	929.094	898.028	913.831	1034.11	905.318	876.109
Ntn1	615.369	929.802	681.391	415.729	745.099	901.936
Ntn3	41.3429	23.2787	45.9271	38.762	35.7068	39.0199
Ntn4	4468.45	4554.16	4208.15	4837.64	4352.15	4318.78
Ntn5	36.514	29.3253	35.8718	58.1316	29.7267	33.9625
Ntng2	14.948	38.7438	29.1248	32.2037	21.8133	20.238
Ntpcr	143.973	149.735	163.02	272.688	222.666	157.988
Ntrk1	396.503	364.154	285.932	158.053	204.167	146.337
Ntrk2	12.9931	13.5261	26.0618	12.1826	3.22195	12.6872
Ntrk3	40.3333	44.073	37.2623	32.1307	45.5672	31.9077
Ntsr2	11.9413	4.45281	11.2326	10.1907	21.6881	26.3445
Nuak1	44.4785	12.6192	23.8054	133.574	34.9447	28.8784
Nuak2	587.234	682.555	716.038	827.822	814.615	875.689
Nub1	1569.7	1697.44	1671.09	1663.39	1588.19	1685.74
Nubp1	1031.9	785.934	946.733	1030.79	899.333	850.693
Nubp2	651.788	550.186	553.939	572.652	663.164	647.897
Nubpl	133.853	154.163	214.144	167.657	179.331	130.791
Nucb1	1290.08	1548.91	1448.37	1558.82	1435.79	1435.15
Nucb2	1040.54	1052.46	985.562	1098.71	918.479	988.259
Nucks1	10175	11069.9	9876.3	9871.62	9968.79	10212.4
Nudc	6842.04	6563.09	6253.39	6312.66	6794.5	6666.37
Nudcd1	692.619	665.014	634.651	503.731	555.102	721.931
Nudcd2	1370.49	1438.68	1482.95	1330.42	1424.1	1739.91
Nudcd3	2291.71	2368.48	2320.45	2385.66	2371.07	2494.89
Nudt1	229.636	218.215	267.172	292.643	283.807	295.14
Nudt10	179.524	185.723	230.121	201.821	239.317	227.332
Nudt11	115.997	124.283	145.722	144.813	200.32	204.867
Nudt12	169.503	274.71	156.527	347.265	234.965	222.461
Nudt13	96.0927	125.472	200.731	125.419	133.617	102.437
Nudt14	74.9575	53.9985	63.3237	95.5509	73.2415	77.1192
Nudt15	129.012	126.448	71.7199	105.051	93.0734	119.99
Nudt16	169.804	202.872	199.833	287.307	192.266	187.22
Nudt16l1	38.3392	0	16.8839	10.2021	2.83532	16.611
Nudt17	33.173	31.4902	33.7164	32.5079	37.0188	32.6478
Nudt18	215.984	137.511	97.4811	181.553	209.614	181.447
Nudt19	257.907	209.256	173.604	326.792	230.62	243.899
Nudt2	322.212	259.005	282.112	279.768	258.967	321.114
Nudt21	5019.29	5431.48	4638.52	5257.4	5241.22	5294.99
Nudt22	196.884	186.276	168.911	176.478	187.173	130.496
Nudt3	3238.67	3597.23	3624.55	3589.61	3416.6	3995.3
Nudt4	2825.31	2874.7	2691.09	2856.59	2980.91	3025.17
Nudt5	3284.51	3335.66	3311.78	3250.78	3398.6	3299.08
Nudt6	31.273	28.9182	60.5716	79.7995	59.1285	36.3338
Nudt7	17.2011	51.2678	34.9027	42.0843	81.8649	35.8289
Nudt8	362.339	284.758	444.625	394.691	396.115	387.498
Nudt9	550.431	573.361	593.674	635.465	595.592	660.513
Nuf2	1742.12	1926.77	1910.68	1749.07	1885.89	1809.04
Nufip1	971.553	1044.62	935.579	889.409	910.816	1034.05
Nufip2	2734.52	2882.33	2634.6	2679.67	2594.72	2332.52
Numa1	9857.85	9952.09	9371.27	9758.84	9622.74	8854.39
Numb	1136.08	947.071	1189.99	1194.02	943.944	942.179
Numbl	378.09	443.24	405.21	373.74	457.404	608.311
Nup107	1969.68	2011.67	1961.54	1818.35	1964.52	1928.69
Nup133	2671.64	2842.6	2481.89	2250.37	2496.13	2661.12
Nup153	4862.79	4955.35	5153.42	4752.86	4768.74	4148.24
Nup155	1946.68	1825.73	2171.17	1817.98	2056.82	1857.28
Nup160	2144.02	1941.14	2111.72	1860.15	2141.16	1753.95
Nup188	5894.39	6007.68	5324.09	5521.85	5212.25	4969.68
Nup205	5406.91	5465.08	4965.61	4778.34	4268.43	4464.75
Nup210	11197.2	10422.7	11839.5	11030.3	9582.31	8576.66
Nup210l	54.2908	15.5156	76.1606	111.191	105.222	42.9213
Nup214	3005.06	2065.79	2582.77	2380.3	1852.26	2063.11
Nup35	540.009	560.802	627.622	540.477	610.513	505.886
Nup37	384.418	473.654	405.145	331.81	454.649	420.853
Nup43	579.876	537.772	660.252	579.262	659.566	512.09
Nup50	2764.52	2725.94	2601.12	2593.97	2583.2	2716.77
Nup54	4187.66	3686.37	3657.94	3489.01	2798.47	2792.01
Nup62	3444.58	3032.62	3195.36	2849.14	2873.93	2420.4
Nup85	3341.87	2959.5	3361.74	3093.98	3120	2578.2
Nup88	4051	3959.07	3889.13	3919.68	3940.54	3698.33
Nup93	2157.01	2099.91	2175.91	2290.02	2218.98	2113.97
Nup98	125.651	192.947	108.681	134.636	224.642	104.38
Nupl1	3311.98	3562.01	3222.49	3483.15	3227.89	3660.15
Nupl2	244.652	288.798	303.259	388.973	244.735	333.609
Nupr1	5196.96	3849.32	4460.15	4854.95	3530.01	4025.21
Nupr1l	47.9268	49.2993	37.0755	53.2171	22.9506	61.9656
Nus1	2833.89	2651.83	2737.89	2562.31	2684.82	2947.97
Nusap1	4458.31	5268.82	4484.39	4581.87	4494.83	4539.9
Nutf2	1177.69	1095.41	845.239	1261.11	1501.91	1181.88
Nutf2-ps1	1304.4	1397.56	1563.6	1261.64	1086.7	1426.94
Nvl	2562.28	2487.41	2724.25	2491.19	2606.58	2127.57
Nwd1	24.0072	10.55	10.3988	32.1329	6.83587	1.41881
Nxf1	4611.68	4416.19	4458.71	4239.38	4912.78	4613.93
Nxf3	1441.84	2020.06	2421.01	1504.84	1727.97	1552.24
Nxn	817.755	810.329	850.777	726.016	709.434	742.242
Nxpe3	608.629	545.175	550.986	650.85	619.033	674.054
Nxpe4	361.84	385.006	338.495	301.873	300.919	300.469
Nxpe5	67.428	63.2336	58.4808	39.6803	29.402	57.0056
Nxph1	1017.16	891.489	835.136	999.36	637.143	757.208
Nxph4	58.085	33.375	34.8067	40.7686	25.4465	43.9061
Nxt1	814.168	701.289	722.138	711.398	648.81	692.562
Nxt2	935.196	1100.21	951.547	1005.42	966.471	1000.5
Nyap1	1262.23	1136	1126.64	1057.79	1174.53	1105.73
Nyap2	4.00688	15.9407	19.9212	16.4436	8.78622	26.1365
Nynrin	9.84754	25.3072	26.9645	12.7099	18.9982	9.39588
Nyx	33.5982	11.0841	30.2429	28.5621	33.825	20.4853
Oacyl	48.7428	65.0802	129.068	144.802	123.117	105.276
Oaf	21.4515	41.0819	51.5829	19.3738	24.4642	18.5362
Oard1	791.762	713.595	755.104	777.387	746.74	709.819
Oas1a	83.8419	48.9167	67.3381	43.8331	31.0838	63.4176
Oas1b	71.237	30.8033	33.6843	52.0592	89.3453	25.3804
Oas1c	11.9459	1.71967	7.81446	17.364	44.017	9.81797
Oas1g	94.7198	54.9946	71.9735	70.5351	54.8192	41.2631
Oas2	84.2575	47.1481	66.645	34.4928	37.9596	59.2301
Oas3	334.226	374.802	422.882	389.515	342.076	450.155
Oasl1	490.555	202.019	241.462	295.401	181.821	247.661
Oasl2	176.661	73.7137	68.1969	223.807	84.8195	168.637
Oat	100.245	86.6605	88.6248	58.1129	46.1301	50.7323
Oaz1	6665.82	6848.99	7213.84	7591.06	7912.38	8402.24
Oaz1-ps	295.127	189.382	229.857	303.781	235.338	288.973
Oaz2	2069.62	1997.13	1920.89	2074.18	2251.28	2327.82
Obfc1	350.5	288.432	333.967	358.636	350.511	334.396
Obox3	10.2877	27.7686	22.4329	23.4505	22.5895	23.4146
Obp2a	19.1718	14.6191	7.91362	13.2157	16.1653	4.88087
Obscn	12039	10112.6	11032.7	10687.2	9206.46	8972.6
Obsl1	9489.35	9841.36	9941.09	9285.09	10723.9	8739.21
Ocel1	345.46	349.584	371.913	355.456	443.383	356.89
Ociad1	3224.15	3101.39	3417.8	3451.36	3213.37	3122
Ociad2	20.5954	36.6391	32.5188	14.2756	17.8771	35.1211
Ocln	3500.87	3703.13	3179.07	3098.24	3247.05	3303.46
Ocm	39.4151	9.08066	8.46531	33.1131	33.0182	36.8048
Ocrl	1409.71	1327.53	1574.04	1614.44	1490.64	1377.76
Ocstamp	32.6869	44.3654	29.1352	37.7371	47.9449	29.2659
Odc1	3683.46	3471.59	3241.86	3542.94	3403.9	3757.1
Odf2	4917.77	4904.85	5203.69	5271.11	5061.95	5045.16
Odf2l	506.065	623.795	691.288	528.376	599.152	571.687
Odf4	12.982	29.2399	28.7629	40.1195	28.5218	31.7675
Ofd1	1447.32	1561.03	1553.85	1680.98	1459.48	1476.92
Ogdh	4069.73	4117.19	3982.39	4299.89	4465.81	4141.15
Ogdhl	64.4946	84.3082	8.96574	10.1992	27.2667	0
Ogfod1	1281.74	1293.35	1065.79	1452.61	1162.86	1013.37
Ogfod2	760.567	621.02	821.375	768.527	880.257	649.625
Ogfod3	278.976	218.457	246.191	216.999	279.402	270.293
Ogfr	1981.43	1762.05	1896	1767.91	1662.51	1816.93
Ogfrl1	5485.36	4996.59	4290.18	5612.71	5451.16	5987.58
Ogg1	246.733	194.393	213.829	238.984	219.185	204.86
Ogn	56.6394	85.4899	62.7942	63.2206	29.1675	63.413
Ogt	6327.21	6831.35	7544.13	6638.69	6576.74	5471.76
Oip5	362.753	482.749	438.738	383.927	436.194	405.772
Oit1	39.9382	34.5658	26.9868	33.6164	42.4908	58.5483
Ola1	2126.58	2149.4	2266.85	1979.8	1927.64	2255.66
Olfm1	1073.02	909.525	1202.32	1047.11	1202.63	1271.09
Olfm2	14.5668	0	0	25.5319	7.55066	28.348
Olfml2a	56.011	38.7901	44.8011	30.603	37.5799	58.5292
Olfml2b	96.2463	110.96	109.848	76.4868	63.949	66.3376
Olfml3	67.0279	51.32	58.0584	49.4142	39.8895	62.3334
Olfr1	12.0384	16.6395	14.5691	19.3779	4.70107	8.77983
Olfr1028	12.8991	24.4039	19.0515	19.378	3.76076	12.682
Olfr1150-ps1	7.73732	27.7351	19.053	6.1192	21.6266	9.75542
Olfr1157	18.0834	21.0637	30.2466	15.3005	29.1316	12.6815
Olfr1247	24.1342	21.0551	7.83961	55.0867	19.7276	10.7303
Olfr1250	14.6358	15.5221	4.48125	2.04002	14.097	23.4122
Olfr1258	18.9701	13.2957	17.9171	20.4033	13.1499	13.6566
Olfr1262	7.75741	3.32448	10.0795	13.2616	14.0911	10.7303
Olfr1309	72.5305	78.6195	76.1183	76.5225	92.9426	33.1648
Olfr1352	18.9399	17.7397	24.6471	21.4201	23.4953	9.75509
Olfr1396	10.3262	8.87161	12.3251	12.2395	5.6398	10.7307
Olfr152	62.5251	85.5618	100.975	98.8906	70.6159	46.8302
Olfr273	14.6411	15.5196	30.2453	14.2806	19.7333	13.657
Olfr376	17.9142	26.7154	20.2179	10.1908	10.3721	14.6358
Olfr387-ps1	12.8698	23.3176	40.3702	11.2163	37.6384	8.78031
Olfr392	11.1821	29.9469	10.0853	19.3785	12.2213	7.80423
Olfr398	6.8917	12.1927	12.3213	7.14049	3.75838	13.6569
Olfr414	57.6899	56.5415	61.6149	42.8409	45.1084	38.0447
Olfr536	2.58124	13.3081	10.0845	14.2793	16.9201	7.80418
Olfr588-ps1	12.9166	7.76035	14.5632	8.16023	15.9755	5.85302
Olfr613	7.75319	11.0842	14.5615	23.4616	0.939593	20.4854
Olfr624	59.463	80.9019	80.64	67.3271	62.9444	70.2348
Olfr628	17.9174	7.79138	11.2316	5.09549	9.42855	11.7086
Olfr64	14.6435	16.627	12.3216	19.3812	10.3359	1.95099
Olfr643	23.273	15.514	10.0794	33.6642	15.9698	11.7057
Olfr77	19.846	24.3681	30.2292	31.6272	31.9275	23.4109
Olfr920	16.3737	11.0825	11.2	12.2413	11.2737	4.87742
Oma1	367.603	482.522	428.319	336.34	397.539	450.523
Omp	43.6949	55.5525	31.4117	33.6442	43.3064	48.7811
Onecut2	1823.4	2119.55	2149.28	1921.14	1888.08	1869.93
Onecut3	31.8655	46.5592	28.0051	57.1224	30.0699	17.559
Ooep	7.71064	4.44426	20.1934	18.3513	16.0047	3.90249
Opa1	2924.31	3477.09	2917.86	2975.03	2966.16	3046.66
Opa3	1695.86	1684.93	1601.51	1744.17	1685.23	1827.09
Opcml	32.7046	31.1409	65.487	61.8497	60.4995	46.68
Ophn1	179.351	246.143	197.999	195.668	437.096	193.425
Oplah	34.0728	64.3287	63.2737	80.7931	84.2693	50.8312
Opn3	328.582	333.498	223.327	248.732	301.399	275.134
Oprd1	654.91	858.295	937.805	810.876	1065.89	1020.39
Optc	87.7519	78.8652	114.482	129.164	107.834	105.683
Optn	827.586	760.032	679.781	801.093	626.192	705.498
Orai1	57.6783	68.7326	70.5132	90.2392	94.3868	80.4029
Orai2	603.192	513.455	478.445	572.195	375.993	399.964
Orai3	103.835	121.262	118.812	117.212	128.577	134.376
Oraov1	553.849	577.614	460.463	316.338	573.199	447.84
Orc1	149.724	187.297	241.133	189.122	173.822	168.073
Orc2	1833.09	1939.23	2026.79	1993.56	1936.66	1887.41
Orc3	1601.17	1669.26	1715.56	1526.36	1725.5	1401.44
Orc4	1810.75	1916.74	1767.13	1532.02	1692.74	1600.45
Orc5	806.84	805.52	672.854	705.594	840.689	751.763
Orc6	1409.86	1516.25	1562.4	1351.76	1530.26	1595.06
Orm2	10.8617	3.37008	10.1681	11.1854	3.80036	12.6897
Ormdl1	946.297	888.352	875.869	888.177	848.707	906.356
Ormdl2	91.3121	130.216	115.679	96.8163	92.393	121.964
Ormdl3	819.219	616.583	638.296	649.447	635.432	755.129
Os9	2959.71	2784.94	2919.31	2935.88	3079.98	2966.28
Osbp	2708.11	2799.3	2978.76	2886.68	3039.13	2763.6
Osbp2	39.0502	101.38	36.6293	59.1719	71.713	97.744
Osbpl10	947.274	901.085	975.188	971.756	824.081	874.249
Osbpl11	1041	1060.99	671.043	1029.2	1065.69	966.725
Osbpl1a	1079.26	1156.81	1107.74	1039.46	994.874	971.885
Osbpl2	1640.98	1478.77	1571.24	1681.8	1545.59	1604.76
Osbpl3	999.776	1038.72	1264.45	1112.16	1012.86	964.28
Osbpl5	753.247	539.938	425.022	522.759	603.38	567.304
Osbpl6	1028.09	929.151	785.489	981.446	848.543	748.518
Osbpl7	269.028	322.036	264.18	429.174	292.276	293.179
Osbpl8	2348.87	2426.77	2443.37	2436.32	2286.03	2349.17
Osbpl9	2059.99	2072.21	1823.97	1924.05	1820.04	1898.5
Oscp1	255.576	290.035	241.856	247.935	284.976	216.475
Oser1	2292.99	2010.6	1965.91	1902.17	1792.46	2081.63
Osgep	945.069	967.29	1039.92	797.192	918.249	1008.72
Osgepl1	307.625	316.685	378.214	313.289	284.327	305.92
Osgin1	28.6543	15.2746	7.00174	23.9346	19.3073	13.9154
Osgin2	887.956	873.725	768.759	846.382	715.318	790.515
Osm	43.8236	27.8562	48.6853	43.2709	40.8545	44.4066
Osmr	32.7255	63.3283	89.9665	37.3342	40.967	14.7223
Osr1	9.41798	11.1138	17.953	13.2529	6.59172	9.75638
Ost4	1103.4	1087.88	1031.82	1010.22	1232.72	1127.74
Ostc	1612.99	1407.45	1417.33	1601.71	1601.92	1810.28
Ostf1	996.222	1297.29	1071.11	942.327	1094.67	1134.94
Ostm1	457.488	417.745	482.164	543.281	453.627	516.87
Otoa	9.50031	32.0783	29.9703	5.91073	2.0365	6.08365
Otof	18.7586	21.0279	10.5239	18.3668	12.6831	27.0751
Otog	17.2586	9.96847	2.23916	12.2429	22.5365	0.975451
Otol1	53.1236	79.9928	132.375	116.226	104.497	108.294
Otop1	508.789	545.898	508.87	562.949	600.908	648.74
Otop2	27.278	67.175	36.8278	233.122	72.1757	54.201
Otop3	48.0065	17.7872	52.5218	27.5573	45.219	44.9226
Otub1	2363.09	2250.1	2258.73	2073.29	2373.77	2350.66
Otub2	696.808	807.858	641.615	821.807	712.466	683.281
Otud1	204.399	205.331	186.1	193.755	143.917	201.942
Otud3	709.79	666.405	600.707	629.871	596.593	594.197
Otud4	5755.57	6008.47	6204.44	5840.62	5370.32	5186.42
Otud5	2589.74	2606.21	2802.18	2388.11	2531.07	2299.59
Otud6b	1417.49	1330.41	1350.66	1299.68	1374.25	1312.08
Otud7a	626.634	447.026	544.615	416.858	382.678	394.885
Otud7b	1794.82	1620.6	2024.88	2500.19	1727.8	2131.05
Otulin	628.393	535.536	621.226	571.675	682.793	671.304
Otx1	88.3449	53.5474	49.5337	43.5102	43.1727	58.0814
Ovca2	332.875	336.093	379.384	384.869	435.795	405.757
Ovgp1	165.259	175.504	198.901	225.858	204.19	142.113
Ovol1	1310.78	1188.61	1184.93	1212.52	1219.93	1255.55
Ovol2	201.167	226.469	172.939	224.1	233.165	175.007
Oxa1l	1250.24	1307.94	1315.35	1188.94	1324.81	1290.7
Oxct1	7171.09	8653.59	6278.86	7300.6	6892.87	6571.62
Oxct2a	40.1746	40.038	30.3096	25.4821	9.42231	23.4162
Oxct2b	139.302	105.665	94.3018	71.3486	66.9031	69.2733
Oxld1	41.3184	58.931	74.6101	88.9901	84.7486	86.3069
Oxnad1	341.085	549.302	617.452	454.253	489.189	471.208
Oxr1	3558.6	3903.1	3125.24	3443.23	3510.09	4041.44
Oxsm	282.079	277.173	269.052	266.919	360.984	272.868
Oxsr1	3379.86	3543.83	3853.02	3109.76	3375.94	2954.51
P2rx1	14.0525	32.5041	38.4673	19.3136	26.4413	35.0758
P2rx3	691.972	329.01	546.704	558.52	366.178	496.154
P2rx4	357.176	365.057	598.872	457.583	475.419	287.113
P2rx7	87.6292	84.839	135.045	115.202	63.982	98.3328
P2ry12	6.86376	0	0	11.2327	22.633	10.7493
P2ry13	5.1484	35.5302	17.9418	12.2361	14.1139	10.7315
P2ry2	37.2215	3.27776	20.9698	3.01226	32.5264	38.4208
P2ry4	26.69	12.1957	10.0827	9.18012	14.0968	13.6571
P2ry6	130.946	150.061	145.884	145.776	143.154	151.225
P4ha1	5604.26	5155.65	5041.23	4148.29	4291.14	5065.15
P4ha2	5211.87	4239.85	5262.64	4043.96	4509.36	4945.24
P4ha3	6.70362	10.5112	24.9067	12.5518	11.3365	5.46067
P4hb	21123.7	18978.3	19492	19502.1	18577.8	21196.3
P4htm	530.642	474.805	526.741	465.684	615.1	534.013
Pa2g4	9185.52	8734.89	8480.82	8608.77	8317.84	8686.47
Pabpc1	39465.3	41561.1	38042.6	38288.7	38664.8	40185.6
Pabpc1l	55.4107	72.858	49.4935	42.2416	62.4942	42.4696
Pabpc4	73095.7	71826.2	71009.4	66382.5	71095.3	73650.5
Pabpc4l	31.502	32.2025	3.25188	21.1563	6.47848	32.69
Pabpn1	5145.63	5071.44	5266.81	5074.22	5507.33	5004.18
Pacrg	38.3615	28.9502	51.678	55.0265	63.1909	41.9567
Pacrgl	78.5441	105.712	125.772	136.568	114.06	97.5703
Pacs1	2023.95	2042.3	2108.46	1957.39	1956.7	1983.21
Pacs2	3039.92	2896.03	3136.13	3526.46	3226.31	2977.19
Pacsin1	581.445	610.128	711.637	882.344	756.478	638.713
Pacsin2	1543.88	1329.37	1309.79	1330.95	1178.89	1201.45
Pacsin3	313.633	334.038	364.52	392.42	469.495	258.631
Padi1	80.0079	115.343	73.9559	126.472	114.686	96.577
Padi2	76.6493	85.3586	109.78	84.6636	75.1749	116.084
Padi3	708.335	675.023	744.826	683.776	700.247	604.119
Padi4	45.277	65.3303	61.1353	37.6305	52.4624	55.3348
Paf1	1767.63	1850.48	2147.95	1892.52	1698.67	1625.37
Pafah1b1	9896.81	11883.4	9500.42	8996.83	9240.75	9948.37
Pafah1b2	4361.18	4747.76	4291.21	4370.36	4920.01	4726.16
Pafah1b3	1808.15	1863.26	1840.58	1624.32	1979.6	2067.06
Pafah2	378.165	491.026	435.155	582.217	301.036	221.27
Pag1	1154.33	1236.17	1072.44	1294.91	1082.78	1411.38
Pagr1a	298.739	327.074	479.495	447.783	347.729	306.31
Pagr1b	31.6734	9.854	16.565	10.8079	34.0742	12.6507
Pah	45.408	65.5522	65.0672	36.7027	48.9553	51.708
Paics	7692.39	7128.84	7035.66	6801.47	7226.89	7166.91
Paip1	2173.77	2186.22	2060.03	1911.05	2143.57	2048.61
Paip2	4583.55	4774.55	4474.54	4215.63	4870.91	4762.84
Paip2b	3712.77	3746.82	3301.16	3536	3658.36	3613.32
Pak1	1940.67	1885.43	2110.37	2020.27	2277.56	2230.95
Pak1ip1	1803.96	1537.07	1659.96	1712.45	1613.32	1690.19
Pak2	4653.82	4861.29	4330.49	4551.42	4579.48	4533.23
Pak3	40.3853	92.5273	93.3607	59.8886	122.825	271.02
Pak4	2350.2	2172.53	2071.36	2270.15	2267.22	3107.59
Pak6	182.292	109.159	97.4227	99.3182	129.643	117.868
Pak7	37.8788	65.7245	59.3454	15.9625	38.3489	66.6076
Palb2	245.487	376.771	489.74	416.01	435.731	289.858
Pald1	1550.37	1391.51	1350.02	1451.46	1625.92	1458.39
Palld	1957.21	1647.43	1559.03	1613.85	1406.88	1497.69
Palm	1661.38	1590.09	1727.85	1690.09	1860	1817.12
Palm2Akap2	106.823	66.5048	60.486	55.0839	38.5231	45.8481
Palm3	105.59	154.149	99.8463	95.1092	76.6579	67.5736
Palmd	1049.41	1217.85	974.128	1406.22	1370.45	1352.31
Pam	3958.22	4003.91	3852.63	4758.57	3770.38	3538.47
Pam16	315.444	539.492	361.49	383.571	545.079	367.438
Pamr1	9.29507	11.0102	12.1323	15.4962	9.94514	43.708
Pan2	432.211	360.325	343.93	345.785	660.668	548.235
Pan3	2460.11	2215.87	2712.97	2319.45	1686.29	2131.62
Pank1	350.559	330.504	287.597	290.365	329.374	332.274
Pank2	1259.32	1400.88	1323.35	1384.85	1456.53	1186.44
Pank3	4921.64	5705.74	4700.83	4837.68	4828.6	4919.28
Pank4	2017.32	1757.65	2318.7	1912.43	2079.45	1553.97
Panx1	1634.41	1685.66	1616.43	1237.66	2060.85	1469.06
Panx2	226.555	191.966	346.648	353.922	418.779	275.487
Paox	1283.73	1192.46	1234.33	1330.52	1333.21	1152.21
Papd4	573.91	661.39	655.766	662.871	617.911	613.626
Papd5	2348.31	2412.9	2681.41	2521.39	2432.51	2128.3
Papd7	2154.85	2001.61	1973.11	2091.95	2103.6	2195.89
Papln	173.413	173.557	179.174	195.769	152.795	207.922
Papola	10791.5	10348	11155.3	9533.01	9952.11	9426.02
Papolg	534.28	653.545	624.02	596.758	607.319	590.73
Pappa	470.37	478.455	499.311	570.323	447.887	370.67
Pappa2	56.7266	56.3309	10.3311	103.007	53.8341	11.3237
Papss1	1896.76	1890.68	1633.72	1679.44	1825.25	1569.71
Papss2	12.0422	28.8379	32.4973	29.5776	16.9219	45.8499
Paqr3	356.555	388.409	393.62	387.392	355.17	351.834
Paqr4	708.871	639.501	699.702	713.783	749.88	806.808
Paqr5	33.5777	65.5924	65.7776	52.952	43.6123	40.0341
Paqr6	18.9166	19.5098	39.1646	22.0164	20.3658	26.3463
Paqr7	170.998	172.777	177.25	97.8219	174.85	181.362
Pard3	2522.9	2294.31	2393.97	2284.61	2186.87	2085.44
Pard3b	56.6957	26.5418	41.4786	34.7635	22.2719	45.5078
Pard6a	161.325	114.911	141.835	125.208	143.341	133.838
Pard6b	936.359	823.123	856.226	832.223	770.991	855.547
Pard6g	733.091	717.884	664.672	533.373	538.845	592.159
Parg	1770.44	1835.68	1781.84	1576.04	1734.18	1720.67
Park2	72.0928	66.2389	88.9611	82.1552	90.6798	54.2995
Park7	2141.28	2100.35	2169.37	2274.97	2309.51	2499.4
Parl	1219.47	767.765	981.429	1080.43	870.536	1095.16
Parm1	1132.77	1190.47	1028.28	920.099	1104.98	1146.21
Parn	882.171	844.564	892.339	866.814	916.115	961.904
Parp1	7156.39	7609.49	7121.96	6584.09	7313.85	7342.91
Parp10	313.98	316.857	403.834	325.48	281.055	367.615
Parp11	200.051	114.767	156.668	146.363	270.733	215.134
Parp12	787.355	809.453	776.839	846.354	831.332	933.817
Parp14	36.1772	71.8978	71.5688	100.257	72.2148	90.5274
Parp16	203.331	149.903	236.618	128.477	81.8654	63.4134
Parp2	962.526	964.97	994.343	891.958	1018.21	913.213
Parp3	107.696	102.258	134.654	93.9073	47.6349	43.5928
Parp4	1492.48	1556.86	1496.34	1509.64	1340.63	1282.93
Parp6	3467.84	3379.15	3305.47	3092.2	3323.1	3398.84
Parp8	0	2.21661	13.435	12.2236	64.8135	6.82089
Parp9	269.033	254.669	201.51	249.335	322.413	271.542
Parpbp	808.789	799.27	820.979	1133.9	905.457	971.119
Pars2	177.986	191.809	203.04	163.823	204.11	166.651
Parva	2154.23	2109.65	2056.27	1990.21	2603.22	2060.32
Parvb	2087.8	2063.93	2237.34	2079.93	2393.12	2475.13
Parvg	34.4694	66.7692	66.6849	67.8553	16.6555	30.9488
Pask	1277.92	1558.02	1519.53	1392.23	1400.08	846.743
Pate2	25.516	28.7668	36.1569	27.1751	31.9372	45.034
Patl1	2161.43	2267.5	2234.01	2144.02	1903.22	2019.31
Patz1	2181.14	2241.78	2062.32	2230.83	2350.64	2289.63
Pawr	1994.82	1821.82	1736.69	1791.88	1596.21	1603.04
Pax2	16.3275	7.76723	24.6597	14.2775	11.2851	9.75552
Pax5	12.428	6.20743	8.96301	9.79962	5.26243	32.6498
Pax6	28.2632	28.1489	16.8839	11.5991	16.7578	17.2327
Paxbp1	5261.61	4370.61	4852.96	3914.38	4068.62	3328.28
Paxip1	3587.83	3393.35	3373.38	3407.18	3427.1	3242.5
Pbdc1	1170.11	1160.82	1035.42	1069.51	1093.45	1150.11
Pbk	2688.47	2719.77	2701.61	2621.78	2600.61	2732.69
Pbld1	52.3707	20.2375	29.2051	42.6053	40.4576	57.2839
Pbrm1	8117.89	8410.28	7552.44	7505.66	6874.8	7552.11
Pbx1	4806.2	4737.32	4371.53	4788.04	4160.43	4351.31
Pbx2	2977.67	2884.31	3109.78	2992.67	3189.58	2970.91
Pbx3	1159.77	1276.78	1071.13	1318.62	1248.54	1123.92
Pbx4	327.155	339.545	373.53	392.389	314.144	272.095
Pbxip1	541.494	409.357	417.944	433.136	411.406	611.91
Pcbd1	582.078	531.132	641.542	521.699	682.871	602.257
Pcbd2	116.019	103.779	110.669	89.598	100.05	132.047
Pcbp1	11189.6	10329.8	10394.7	10563.4	10654.7	10863
Pcbp2	3025.31	3252.95	3062.92	3048.5	3277.34	3144.55
Pcbp3	1352.35	1152.49	1432.03	1279.4	1265.14	1307.96
Pcbp4	6041.76	4546.92	6112.35	5695.35	6051.77	4478.76
Pcca	482.021	450.159	499.078	373.444	471.386	336.085
Pccb	666.669	586.988	809.156	715.467	881.133	767.743
Pcdh1	1598.29	1489.41	1671.38	1887.07	1625.4	1619.39
Pcdh10	1422.28	1637.61	2001.59	2341.73	1884.86	1549.25
Pcdh15	25.4215	12.5165	8.27473	10.3687	6.28423	5.04119
Pcdh18	12.0446	4.4277	12.3047	16.3732	3.76185	0
Pcdh19	8.23422	13.0236	24.2787	18.6062	4.07262	13.7993
Pcdh7	154.627	167.477	197.665	180.026	180.089	222.664
Pcdh8	139.205	160.247	187.104	167.245	240.53	284.949
Pcdh9	441.823	472.137	315.493	284.326	309.21	257.417
Pcdha10	51.6955	99.7516	82.8852	112.209	58.2517	55.6029
Pcdha3	105.974	126.353	189.293	112.209	117.444	104.377
Pcdha4	94.1538	74.7103	62.962	73.365	61.0324	80.9768
Pcdha5	11.1996	16.626	29.1226	14.2811	24.429	12.6814
Pcdha6	33.0691	68.0382	17.0306	16.0472	20.0174	7.2721
Pcdha7	11.2005	24.3839	10.0807	26.5222	32.8842	18.5343
Pcdha8	366.172	391.25	418.908	408.034	424.676	412.632
PCDHA9	678.929	578.483	638.444	592.852	645.387	756.558
Pcdha9	247.274	328.074	217.294	299.905	249.92	217.534
Pcdhb1	39.4787	57.7317	34.7604	31.6105	33.8711	31.2186
Pcdhb10	73.0033	71.0319	95.2911	82.6012	111.933	112.19
Pcdhb11	386.57	351.459	339.452	348.844	341.145	369.717
Pcdhb12	133.181	157.573	143.48	119.318	154.237	159.991
Pcdhb13	91.1862	146.401	122.141	122.392	110.928	110.235
Pcdhb14	103.524	139.575	114.206	110.183	83.5808	80.963
Pcdhb15	139.118	166.49	153.592	149.904	128.87	149.262
Pcdhb16	503.987	519.837	511.884	537.58	415.291	490.672
Pcdhb17	291.067	320.385	328.228	296.83	252.784	244.851
Pcdhb18	99.923	89.7849	122.095	73.4446	107.116	65.3581
Pcdhb19	146.594	147.357	215.002	147.925	112.711	141.443
Pcdhb2	44.6337	76.688	62.1117	25.1969	127.842	57.3533
Pcdhb20	99.7665	123.122	144.562	108.11	114.698	126.819
Pcdhb21	116.259	85.3608	101.94	102.004	108.066	78.0401
Pcdhb22	167.349	178.91	136.159	134.949	126.999	117.654
Pcdhb3	23.2291	47.6891	63.8702	38.7577	96.8236	74.1399
Pcdhb4	61.0782	63.2184	54.9074	43.857	64.8646	62.4337
Pcdhb5	108.363	108.704	107.582	108.11	134.443	143.403
Pcdhb6	119.407	113.535	151.316	101.315	127.054	168.582
Pcdhb7	43.8589	53.244	47.0678	65.2735	54.5302	78.0428
Pcdhb8	24.4373	42.7226	74.7895	28.0538	44.8314	72.8034
Pcdhga1	26.0204	37.2556	44.0807	55.7741	40.7317	50.7178
PCDHGA12	2.72771	14.7439	16.4052	14.9383	6.94847	4.1213
Pcdhga2	18.0845	13.3031	7.84158	8.16029	17.8545	25.363
Pcdhga4	48.2269	58.7543	64.9725	63.2424	62.9598	58.53
Pcdhga5	10.3338	22.172	3.3607	5.10017	13.156	9.75502
Pcdhga6	13.7792	19.9543	41.4479	29.5812	22.5527	7.804
PCDHGA9	17.5678	36.518	17.6444	20.8082	15.518	11.3712
Pcdhgb1	403.753	484.189	469.664	527.161	493.281	502.299
Pcdhgb2	63.6384	54.0102	40.4069	47.7834	36.7903	71.231
Pcdhgb4	19.2591	19.532	22.0553	11.622	14.1962	28.033
Pcdhgb5	12.9017	14.4511	11.2327	4.09108	12.0997	14.6719
PCDHGB6	2585.89	1984.6	2004.96	2379.53	2205.84	2140.26
Pcdhgb6	6.02814	7.76013	19.0439	5.10018	12.2162	18.5345
Pcdhgb7	36.1697	16.6287	10.082	5.10019	10.3367	9.75501
Pcdhgb8	101.611	60.974	162.436	103.023	133.442	110.232
Pcdhgc4	990.662	732.962	1055.51	1037.91	911.813	979.852
PCDHGC5	136.406	192.176	201.092	129.496	184.899	148.749
Pced1a	729.803	695.062	817.305	749.161	847.198	688.114
Pcf11	2321.22	2439.97	2308.81	2482.19	2725.16	2401.28
Pcgf1	202.829	243.527	276.566	233.812	229.605	203.187
Pcgf2	1616.5	1490.12	2048.81	1651.66	1483.5	1357.45
Pcgf3	4449.4	4763.58	4583.1	4072.66	4553.87	4516.78
Pcgf5	191.998	231.502	153.867	178.345	80.1388	214.657
Pcgf6	1588.08	1622.29	1675.02	1405.89	1641.07	1470.27
Pcid2	1598.32	1615.25	1513.33	1464.31	1751.98	1446.56
Pcif1	2552.79	2195.4	2652.1	2364.1	2692.55	2492.52
Pck2	1239.02	1153.7	1333.65	1252.41	1180.93	955.052
Pclo	2818.8	3216.81	3184.33	3146.32	2721.15	2772.05
Pcm1	7609.33	7863.78	7496.38	7010.47	6612.85	7445.79
Pcmt1	2384.69	2034.67	2242.79	2270.95	2299.99	2530.91
Pcmtd1	1321.59	1354.29	1390.92	1347.43	1366.83	1270.09
Pcmtd2	1189.79	1697.04	1644.63	1544.85	1577.16	1427.8
Pcna	8559.48	7547.12	8780.21	7699.17	6923.67	6670.61
Pcna-ps2	1289.16	1169.63	1462.88	1230.57	1085.85	1132.91
Pcnp	4580.9	4467.54	4337.5	4205.79	4044.59	4189.64
Pcnt	13.8051	189.412	156.747	440.738	191.569	444.807
Pcnx	466.122	511.649	479.14	555.026	569.924	610.628
Pcnxl2	339.224	451.372	358.178	306.596	349.535	275.644
Pcnxl3	2399.15	2611.59	3243.44	2860	2214.45	1905.74
Pcnxl4	345.203	440.178	408.924	372.3	382.512	433.126
Pcolce	256.194	216.176	301.074	299.107	217.362	243.115
Pcolce2	62.6643	20.7222	25.9644	21.3524	7.72868	26.2553
Pcp4	317.495	299.427	328.846	358.441	478.271	495.985
Pcsk1	11699.8	10472.2	9512.73	10387.4	8036.21	8499.06
Pcsk1n	718.131	718.778	742.614	820.733	971.491	839.031
Pcsk2	2485.75	2273.45	2248.14	2566.7	2383.55	2462.48
Pcsk4	492.885	469.61	579.471	518.921	574.07	378.901
Pcsk5	15.7899	14.5997	14.414	11.4219	3.82503	5.95756
Pcsk6	934.756	811.634	1107.94	1013.56	975.543	1031.7
Pcsk7	407.848	319.39	274.521	485.497	250.039	362.894
Pcsk9	144.481	133.108	142.323	173.383	142.905	197.058
Pctp	26.6157	16.6505	38.1201	22.4341	15.9924	15.6092
Pcx	45.6189	97.5799	22.4083	89.7605	147.565	0
Pcyox1	1785.42	2136.47	2133.06	2036.4	2201.59	2282.59
Pcyox1l	628.141	705.971	751.577	710.73	915.121	800.889
Pcyt1a	1886.17	1966.95	1925.18	2036.89	2220.13	1962.67
Pcyt1b	422.04	519.891	412.224	548.788	604.198	563.838
Pcyt2	1220.49	1127.36	1337.43	1217.73	1357.06	1098.67
Pdap1	4232.96	3881.3	4157.48	4364.82	4899.68	4740.83
Pdcd10	1236.12	1266.7	1276.52	1289.21	1358.21	1348.12
Pdcd11	2471.99	2155.39	2420.21	2322.82	2355.11	2333.35
Pdcd2	519.201	428.62	464.79	497.985	484.644	543.869
Pdcd2l	789.182	553.59	536.157	551.069	555.382	575.307
Pdcd4	1279.13	1360.22	1229.63	1253.54	1459.88	1462.88
Pdcd5	1124.77	1062.04	1091.61	1146.64	1113.62	1163.04
Pdcd6	943.422	945.452	966.583	984.813	876.098	959.269
Pdcd6ip	4762.36	5334.22	4644.99	4548.36	4011.27	4396.22
Pdcd7	475.191	416.437	448.593	500.642	493.113	525.846
Pdcl	779.294	1038.91	996.057	985.454	936.024	802.127
Pdcl3	850.623	739.112	860.657	909.306	766.898	789.9
Pddc1	565.938	536.345	410.942	529.766	546.428	476.155
Pde10a	31.1714	20.8205	33.9063	31.152	29.8534	57.8719
Pde11a	16.2263	40.0601	32.6841	30.0346	25.1154	20.9657
Pde12	1365.31	1213.11	1181.33	1175.26	1214.38	1341.26
Pde1a	10.4045	26.522	25.2603	22.1076	35.079	61.5046
Pde1b	18.9102	22.1897	23.5372	19.3771	31.9717	17.5598
Pde1c	1499.09	1834.18	1644.67	1593.84	1525.97	1587.66
Pde2a	163.992	138.779	56.4324	435.408	342.908	178.292
Pde3a	29.349	21.0417	13.4338	30.6081	13.1448	6.8281
Pde3b	3576.06	3425.93	3077.48	3146.17	2917.85	2735.29
Pde4a	132.221	158.43	155.524	127.818	176.704	164.393
Pde4b	46.1731	13.4018	38.4658	27.9301	41.4831	30.7933
Pde4d	368.816	312.627	319.698	334.445	365.856	314.29
Pde4dip	1640.73	1532.21	1592.36	1458.48	1345.91	1443.82
Pde5a	439.75	453.165	519.6	527.424	430.192	327.758
Pde6a	24.8594	21.1051	31.4069	29.5677	23.5316	25.3659
Pde6d	1042.85	839.002	998.19	968.309	1023.24	1052.86
Pde6h	20.6851	43.2195	31.359	36.7243	36.6378	24.387
Pde7a	2311.9	2063.66	2370.48	2361.54	2487.79	1616.22
Pde8a	1209.61	1082.36	1071.62	1286.44	1108.04	770.324
Pde8b	2242.33	2745.82	2740.77	2367.68	3161.45	2318.6
Pde9a	273.893	386.35	297.105	308	389.407	367.016
Pdf	177.792	161.591	128.76	158.942	194.248	212.131
Pdgfa	1344.39	1305.3	1290.52	1397.35	1378.62	1480.84
Pdgfb	18.0402	29.9636	41.477	40.7916	47.027	34.1446
Pdgfc	28.069	26.1469	50.3671	52.9197	72.3859	74.245
Pdgfra	119.586	99.8884	114.822	70.2386	46.5271	68.6129
Pdgfrb	50.862	70.7487	78.4451	59.196	64.8616	89.7918
Pdgfrl	51.5207	20.3627	61.5775	37.6692	40.1913	23.3524
Pdha1	2060.55	2030.02	1975	2124.69	2040.94	2066.43
Pdhb	2706.08	2835.48	2685.8	2718.84	2731.87	2972.06
Pdhx	509.962	526.509	549.891	433.19	564.053	427.082
Pdia2	18.9041	27.2278	33.5822	25.4759	60.973	21.6086
Pdia3	15968.5	15358	14169.6	14161.6	14207.6	15858.1
Pdia4	2983.88	2864.07	2708.44	2584.76	2557.86	2728.75
Pdia5	185.554	205.719	179.594	154.937	129.069	146.35
Pdia6	7563.23	6553.87	6836.9	6502.68	6501.02	6275.16
Pdik1l	870.953	1012.98	958.509	938.287	1068.23	1093.57
Pdk1	7187.12	7313.2	8162.53	6691.56	6432.85	6596.06
Pdk2	92.7675	167.093	129.11	120.197	111.878	134.812
Pdk3	1233.58	1197.46	1133.77	1074.92	1128.68	1171.67
Pdk4	14.6192	8.8741	23.5341	8.15916	10.342	11.7064
Pdlim1	63.0014	40.2866	35.0579	17.3158	26.5788	34.1187
Pdlim2	42.9439	39.295	46.7656	63.1895	75.5169	57.4967
Pdlim3	23.902	10.0153	13.476	8.1532	3.77073	26.3441
Pdlim4	6.48265	33.6006	14.3061	11.4925	49.3563	32.7127
Pdlim5	1015.98	915.012	1052.07	981.567	1032.6	926.364
Pdlim7	1864.33	1390.08	1756.33	1780.36	1334.18	1287.36
Pdp1	2001.64	1765.65	1502.49	1788	1556.85	1769.37
Pdp2	363.664	529.746	467.043	413.143	499.801	517.982
Pdpk1	3557.25	4573.27	3504.69	4081.92	3506.57	3311.42
Pdpn	35.3977	49.2403	114.049	47.1006	66.2042	40.3869
Pdpr	1294.81	1142.01	846.925	928.317	975.344	1053.8
Pdrg1	693.602	603.937	613.298	694.647	716.481	480.539
Pds5a	5073.05	5158.32	4745.98	4621.55	4343.22	4448.34
Pds5b	1757.4	2169.92	2069.04	1853.77	1795.18	1991.58
Pdss1	291.02	291.904	355.068	403.604	370.55	372.511
Pdss2	258.876	240.527	257.628	219.445	243.217	263.133
Pdxdc1	2825.03	3100.08	2570.28	3067.29	3143.56	2884.22
Pdxk	681.412	622.936	629.507	613.062	726.308	654.556
Pdxk-ps	11.0863	14.1345	12.8417	16.6335	22.0522	12.4495
Pdzd11	508.709	500.831	547.672	546.112	471.262	607.387
Pdzd2	1114.23	1400.44	1062.95	1278.99	928.578	901.41
Pdzd4	2432.06	2355.39	2359.64	2525.37	2384.8	2452.28
Pdzd7	251.616	297.582	227.349	316.569	309.133	239.326
Pdzd8	2230.76	2364.39	1979.83	2283.13	2126.5	2128.47
Pdzk1ip1	35.7307	40.5852	53.8759	84.1435	45.7524	64.9894
Pdzrn3	10.6285	16.5378	16.71	19.2688	4.67264	3.87975
Pdzrn4	17.196	23.2963	28.0182	23.4572	13.1634	30.2417
Pea15a	1721.84	1772.44	1575.48	1553.43	1770.44	1673.65
Peak1	199.856	214.312	286.973	150.455	178.165	271.361
Pear1	267.98	237.62	203.572	367.45	321.779	332.649
Pebp1	6258.23	5693.85	6094.93	6100.83	6960.65	7303.82
Pecam1	64.7441	61.4449	84.6419	77.0079	69.8252	101.391
Pecr	294.973	331.645	295.467	331.272	365.426	313.049
Pef1	1033.14	1076.78	1118.61	1064.79	1033.18	1189.5
Peg10	11952.1	7244.54	5827.86	8931.31	4388.81	5960.56
Peg12	18.8841	34.4146	15.6976	10.1971	35.7508	11.7069
Peg3	5697.18	6951.26	5959.08	6782.93	5821.33	5245.96
Peli1	1846.01	1829.62	1806.12	1526.6	1718.73	1774.14
Peli2	851.518	1172.48	901.577	874.24	1022.11	930.61
Peli3	132.495	221.17	74.489	198.824	99.684	175.601
Pelo	99.8724	92.3648	101.071	104.972	129.149	111.231
Pelp1	2933.31	2624.88	2866.71	2639.62	2655.38	2394.15
Pemt	95.6307	42.132	73.903	78.8839	41.7284	69.6491
Peo1	1000.99	1061.56	1031.01	965.842	1132.92	1018.46
Pepd	289.114	319.672	326.197	336.101	333.353	346.619
Per1	3489.66	2127.92	2553.83	2693.96	1854.4	2489.52
Per2	1910.31	1473.3	1582	1734.56	1435.71	1490.78
Per3	722.375	896.398	1058.26	1070.73	1119.83	942.645
Perm1	203.07	178.545	169.193	202.971	161.677	178.52
Perp	161.762	231.201	153.737	176.359	216.612	214.642
Pes1	2589.71	2310.76	2482.03	2449.33	2401.29	2780.53
Pet100	44.9854	63.588	44.9926	38.7053	28.3389	94.6555
Pet117	41.4857	39.4401	41.8852	57.9162	40.0046	61.5032
Pet2	79.1888	66.5292	40.3336	32.6396	81.769	59.5063
Pex1	804.344	936.406	806.849	912.29	879.969	648.204
Pex10	184.442	292.463	199.003	162.693	216.073	173.768
Pex11a	45.5432	15.4407	24.6735	99.141	87.7462	11.3452
Pex11b	473.81	653.305	681.82	674.186	542.743	537.337
Pex11g	204.835	162.655	190.894	196.396	207.343	168.699
Pex12	222.141	284.437	278.871	230.882	257.619	269.176
Pex13	569.724	365.834	584.151	379.921	602.135	370.894
Pex14	907.768	883.169	934.09	924.859	859.915	923.883
Pex16	247.517	249.871	272.778	276.462	268.181	234.044
Pex19	2011.51	2040.85	1806.23	1998.95	1965.71	1843.1
Pex2	759.097	601.293	674.571	661.071	724.159	781.627
Pex26	1885.22	1853.92	2058.63	1983.99	1942.98	1782.58
Pex3	638.528	593.767	517.15	687.107	582.595	648.83
Pex5	1542.65	1484.59	1494.42	1449.2	1447.95	1235
Pex5l	3759.47	3479.01	3254.71	3526.65	3536	3346.28
Pex6	1449.72	1388.04	1474.21	1366.32	1486.93	1448.44
Pex7	931.591	882.856	982.945	910.455	908.884	994.389
Pf4	45.7977	92.9978	147.756	56.8124	64.1534	57.6152
Pfas	2488.72	2523.31	3547.08	2560.7	3031.85	1897.39
Pfdn1	1589.72	1599.39	1441.98	1165.93	1336.06	1449.19
Pfdn2	1915.38	1592.32	1660.46	1809.35	1700.88	2040.4
Pfdn4	1014.18	774.391	789.053	814.217	806.582	875.851
Pfdn5	1660.08	1739.05	1551	1718.98	2169.42	2467.22
Pfdn6	1228.95	1027.45	1183.48	1058.42	1249.33	1243.1
Pfkfb1	78.4836	99.3884	84.8284	131	103.634	98.64
Pfkfb2	711.993	842.826	695.113	875.537	690.019	677.599
Pfkfb3	5273.57	4759.36	4898.56	3716.47	4576.79	5039.5
Pfkl	10979.2	9926.59	8296.72	8961.16	8549.11	9773.05
Pfkm	126.23	135.569	135.613	100.933	131.65	93.6309
Pfkp	18177.1	14811.4	16224.7	14544.7	13187	14578.1
Pfn1	10428.2	9642.95	9931.79	10033.2	9899.6	10393.5
Pfn2	866.474	946.629	909.194	902.763	1045.3	992.78
Pfn4	16.4645	22.8032	24.8603	13.2051	5.4721	34.9726
Pgam1	22869.4	21428.9	22088	21623.2	21539.2	25385.8
Pgam1-ps2	973.498	721.436	745.805	887.641	1103.36	957.595
Pgam2	23.4883	44.8549	29.3418	35.6055	45.5374	46.8498
Pgam5	2051.05	1818.96	1875.36	1925.25	1996.35	2058.07
Pgap1	2490.03	2310.54	2070.31	2013.55	1904.7	1938.74
Pgap2	736.03	699.458	583.071	646.307	466.934	795.028
Pgap3	270.024	282.255	267.095	407.838	404.948	384.919
Pgbd1	168.861	213.644	177.404	201.073	197.469	170.106
Pgbd5	1314.8	1316.51	1359.16	1289.03	1484.75	1286.98
Pgd	1233.01	1160.73	1082.23	1227.37	1239.4	1159.6
Pgf	784.33	693.345	698.549	689.95	696.696	873.261
Pggt1b	883.503	917.985	836.39	984.047	872.045	936.55
Pgk1	34305.4	31085.1	31739.9	30576.6	30899.1	36035.5
Pgls	2337.71	2467.61	2403.99	2647.32	2696.81	2808.65
Pglyrp1	93.7672	84.5107	88.2959	71.126	93.3409	146.436
Pglyrp3	115.212	118.351	103.539	76.377	65.2248	35.1313
Pgm1	1609.13	1313.29	1320.74	1462.29	1391.29	1133.52
Pgm2	3520.98	3581.69	3508.23	3140.48	3138.68	3634.17
Pgm2l1	2301.91	2357.07	1972.42	1962.48	1971.48	1976.93
Pgm3	468.159	473.095	480.364	426.793	396.473	439.107
Pgm5	38.7196	52.1953	15.8937	25.5215	11.7657	7.32381
Pgp	1131	995.772	1087.84	1227.86	1167.41	1256
Pgpep1	242.887	335.879	285.645	267.254	345.794	309.233
Pgr	168.638	172.331	143.769	218.634	152.48	157.635
Pgrmc1	3436.88	3654.6	3629.71	3434.21	3623.86	4036.31
Pgrmc2	2649.58	2489.74	2409.39	2389.78	2470.46	2543.31
Pgs1	1729.48	1565.71	1715.34	1838.11	1584.99	1584.39
Phactr1	2113.8	2042.75	2895.22	2341.72	1998.35	1994.11
Phactr2	788.255	1043.12	822.101	883.861	727.796	712.786
Phactr3	28.6028	38.4607	49.549	25.132	68.8142	68.7799
Phactr4	2438.19	2612.85	2597.91	2536.87	2703.44	2236.58
Phax	1307.58	962.672	1187.92	1127.34	1278.14	1293.14
Phb	1668.5	1794.49	1713.28	1576.17	1770.62	1723.48
Phb2	5140.39	5028.96	4983.74	5100.21	5449.2	5437.66
Phc1	3335.79	3119.05	3610.41	3280.81	3684.57	2699.47
Phc2	3466.17	3622.08	3245.43	3620.38	3981.78	4243.87
Phc3	1020.6	1097.07	1290.08	1104.07	1087.79	973.63
Phex	28.6013	20.9465	14.4954	9.64168	19.8379	22.1527
Phf1	585.861	476.396	549.521	603.627	547.688	431.213
Phf10	4047.44	3828.31	4116.72	4550.61	3572.6	4020.21
Phf11c	52.4551	37.7156	57.1548	76.4919	42.309	58.5322
Phf11d	44.6856	45.6718	45.513	30.3348	43.9716	36.6951
Phf12	2708.19	2611.34	3233.09	3177.55	2806.48	2722.84
Phf13	1596.15	1444.57	1560.19	1516.51	1298.63	1378.45
Phf14	2106.75	1988.4	1742.26	1944.71	1970.49	2162.99
Phf19	884.91	666.937	696.207	908.183	707.144	700.738
Phf2	4187.69	4013.2	4191.2	4087.52	3962.88	3651.25
Phf20	3315.78	2689.72	2445.65	2469.86	2439.86	2417.09
Phf21a	1725.01	2045.73	1857.42	1914.44	1775.07	1570.2
Phf21b	3048.25	2891.36	3089.54	2901.94	3247.84	1907.29
Phf23	1744.52	1552.62	1305.38	1614.28	1558.66	1634.7
Phf3	3893.73	4456.66	4541.58	4180.68	4139.04	3597.63
Phf5a	1191.85	1094.1	1103.39	1109.64	1279.47	1288.72
Phf6	2381.3	2769.6	2354.24	2496.08	2657.04	2510.91
Phf7	53.1035	88.8954	107.706	129.475	75.3236	153.174
Phf8	1252.96	1142.38	1378.01	1225.26	1458.59	1269.84
Phgdh	4592.36	3984.92	4033.15	4392.96	3732.91	4810.83
Phip	4622.58	5720.41	5211.6	4398.64	4069.76	3829.73
Phka1	1113.69	1026.16	1053.21	1078.98	900.168	968.413
Phka2	698.041	977.033	1080.23	925.951	921.889	708.76
Phkb	990.743	924.918	978.409	1085.63	1111.86	1050.1
Phkg1	7.76484	2.1319	18.8371	7.90766	21.6883	17.642
Phkg2	1161.98	1347.86	1450.98	1353.46	1400.12	1160.13
Phlda1	628.388	594.309	487.471	414.181	523.457	381.132
Phlda3	153.722	113.175	188.102	118.887	203.024	175.976
Phldb1	2571.1	2269.59	2618.01	2490.7	2902.12	2242.26
Phldb2	392.852	340.785	471.214	290.682	341.347	363.331
Phlpp1	1593.84	1589.05	1644.04	1459.81	1320.77	1509.06
Phlpp2	1030.84	1140.01	1137.74	962.882	835.697	879.74
Phospho1	16.6167	30.0521	24.3377	11.5989	18.4252	34.0899
Phospho2	451.161	423.07	349.217	378.27	319.574	636.989
Phox2a	7.68315	18.9174	28.0746	11.2107	23.5667	4.87852
Phpt1	726.81	635.453	722.609	724.361	842.749	771.948
Phrf1	3674.65	3750.89	4078.29	4221.66	3886.27	3432.01
Phtf1	1255.43	1580.83	1353.64	1419.2	1319.25	1376.43
Phtf2	1266.98	1108.54	1374.31	1260.37	1073.75	985.892
Phyh	1481.86	1612.45	1530.51	1527.31	1538.13	1611.34
Phyhd1	85.4142	90.8613	49.7669	56.4941	66.3983	56.6753
Phyhip	36.2472	31.9635	83.8325	246.225	301.663	37.2987
Phyhipl	1077.28	1060.11	1048.13	1079.73	1056.75	1173.38
Phykpl	632.732	784.776	733.037	994.676	728.563	742.184
Pi15	23.2807	26.5917	36.9543	44.8871	13.15	29.2641
Pi16	205.729	277.078	241.046	180.459	186.47	224.641
Pi4k2a	1455.66	1422.92	1443.25	1512.57	1536.03	1498.41
Pi4k2b	1470.63	1424.22	1570.74	1502.66	1352.06	1335.42
Pi4ka	1377.6	930.788	524.109	840.597	1614.75	318.981
Pi4kb	1172.43	1203.45	1266.38	1508.24	1445.04	1361.77
Pianp	1063.66	614.663	1108.87	907.958	1073.87	837.913
Pias1	1371.83	1533.88	1640.84	1691.32	1512.6	1471.03
Pias2	2271.15	2604.17	2375.05	2533.99	2781.39	2401.51
Pias3	1203.77	1102.9	1299.52	1273.07	1407.91	972.48
Pias4	1580.21	1547.56	1885.51	1646.53	1690.53	1484.03
Pibf1	463.722	467.284	467.505	414.02	332.994	508.271
Picalm	611.471	877.4	645.493	571.145	814.18	807.742
Pick1	4171.29	4148.8	4864.44	4533.22	4620.03	3767.52
Pid1	64.3618	82.5385	39.4576	77.2436	52.541	110.297
Pidd1	1996.62	2117.08	2558.89	2172.17	2341.51	2033.95
Piezo1	2850.55	3038.55	3270.04	2885.03	2713.56	2729.01
Piezo2	767.627	940.179	901.667	1427.07	1107.45	958.13
Pif1	1205.35	1186.84	1285.55	1418.96	1800.44	1374.79
Piga	1011.31	993.669	1115.93	928.292	949.815	941.462
Pigb	911.172	1133.98	876.91	804.63	986.774	643.497
Pigc	255.607	303.924	473.377	329.893	259.597	327.368
Pigf	588.434	499.831	575.652	536.483	532.875	473.326
Pigg	541.338	427.358	500.138	504.54	473.098	462.373
Pigh	370.434	464.249	436.294	373.176	394.345	359.998
Pigk	693.97	558.356	575.902	617.88	589.849	653.288
Pigl	370.247	294.327	256.101	263.829	272.697	236.329
Pigm	1427.33	1485.67	1413.14	1431.32	1315.84	1205.68
Pign	909.738	1018.8	853.939	1044.93	921.146	717.787
Pigo	1094.49	1322.23	1277.39	1037.45	1102.72	1138.91
Pigp	424.166	515.137	483.51	474.813	525.449	541.207
Pigq	2132.59	2128.84	2013.2	2496.14	2232.13	1832.95
Pigr	34.4163	28.8343	15.687	63.2368	48.8804	46.8251
Pigs	2063.47	2202.96	2213.63	2129.06	1902.62	2051.66
Pigt	2629.98	2671.13	2673.95	2908.74	2834.46	2862.22
Pigu	1118.86	1354.1	1270.53	1081.35	1127.86	1082.24
Pigv	365.818	342.026	375.673	401.13	404.681	432.934
Pigw	287.394	273.064	274.296	303.457	262.282	301.4
Pigx	494.519	385.715	498.347	401.336	445.117	489.882
Pigyl	267.863	242.413	242.484	234.489	238.344	258.449
Pigz	16.4063	36.699	1.33505	20.2327	14.8703	4.59295
Pih1d1	229.752	213.684	244.593	354.192	228.653	245.058
Pih1d2	57.213	91.5671	65.9245	80.8196	97.5944	35.1915
Pik3ap1	197.41	180.96	201.83	253.906	218.274	217.555
Pik3c2a	2229.71	2497.02	2215.92	2262.8	2132.84	2508.89
Pik3c2b	779.175	865.24	825.245	695.454	738.221	709.784
Pik3c3	1230.82	1293.14	1340.76	1167.17	1262.05	1294.74
Pik3ca	1962.1	2518.34	2810.14	2307.87	2756.17	2047.63
Pik3cb	1356.99	1254.94	1307.21	1141.44	1210.75	1211.77
Pik3cd	661.599	634.591	574.038	589.751	630.9	555.114
Pik3cg	1.6642	19.2593	22.7077	27.5773	44.7429	35.2628
Pik3ip1	247.241	227.888	142.742	181.943	289.898	214.32
Pik3r1	1336.84	1673.4	1277.28	1287.27	1472.9	1595.57
Pik3r2	2783.66	2854.23	2833.07	2670.08	3429.07	2950.92
Pik3r3	1432.29	1345.32	1292.38	1530.47	1340.31	1536.6
Pik3r4	875.281	1126.36	917.289	796.798	919.143	835.511
Pik3r5	250.085	252.628	336.942	184.094	310.09	383.719
Pik3r6	7.90998	19.6988	10.8093	8.39873	3.23884	26.4014
Pikfyve	705.019	808.219	732.527	739.351	824.631	714.602
Pilra	13.6004	36.4397	29.2683	31.3686	28.0669	67.0694
Pim1	2862.64	2515.61	2643.92	2669.6	2498.8	2633.09
Pim2	810.685	757.942	756.041	699.295	670.661	725.401
Pim3	4184.2	3605.74	4321.04	4127.5	3710.55	4162.87
Pin1	1354.27	1044.69	1145.16	1324.91	1324.47	1386.22
Pin4	334.259	332.032	312.682	327.572	321.399	337.012
Pink1	205.741	227.789	195.589	185.076	185.091	200.086
Pinx1	135.207	150.482	145.025	106.969	135.935	146.369
Pip4k2a	645.424	875.21	922.351	680.983	689.639	660.591
Pip4k2b	1072.86	983.469	909.089	1009.78	975.743	983.799
Pip4k2c	3285.76	3203.97	3345.48	3478.76	3273.14	3356.84
Pip5k1a	2076.39	1970.81	1857.87	1850.76	1933.45	1746.88
Pip5k1b	3866.73	3661.54	3700.18	3554.67	3340.29	3648.81
Pip5k1c	2788.72	2907.27	2755.1	3027.92	3285.06	2944.65
Pip5kl1	19.7385	26.6121	38.4353	48.7379	58.2211	30.5138
Pipox	41.5304	45.7771	59.0301	66.6581	54.0111	76.6755
Pir	127.158	152.863	101.553	128.99	153.566	157.639
Pira2	41.0239	45.2023	53.4637	0	74.7558	87.9353
Pirb	36.369	110.168	71.9762	61.623	83.5987	78.4169
Pirt	938.234	1134.31	943.354	1179.11	1213.37	1133.55
Pisd	1663.03	1761.19	1518.61	1700.17	1783.64	1879.47
Pisd-ps1	291.224	240.56	348.822	388.509	310.515	235.651
Pisd-ps2	119.482	135.939	127.751	136.522	133.922	90.697
Pithd1	1390.44	1436.86	1380.43	1577.6	1458.15	1439.45
Pitpna	3057.11	2747.3	2702.62	2618.13	2858.87	3018.91
Pitpnb	2542.5	2811.59	2807.35	2893.02	2801.39	2729.65
Pitpnc1	1547.76	1147.71	1273.76	882.91	1053.21	1316.17
Pitpnm1	3312.94	2645.38	2905.83	3142.77	2966.05	2580.92
Pitpnm2	19730.2	16594.2	19047	17703.6	17790	13960.5
Pitpnm3	5.7363	10.6287	16.4066	25.6917	7.21201	13.6908
Pitrm1	633.608	648.998	551.413	633.338	586.735	702.39
Pitx2	9.03476	5.71354	40.7378	19.0075	45.4444	38.3623
Pitx3	30.2113	12.1624	27.6469	31.4967	21.4252	22.7877
Piwil1	74.871	89.8218	142.296	83.6375	51.6966	107.307
Piwil2	24.1171	23.2785	31.3647	15.3008	17.8533	33.1669
Piwil4	576.711	604.235	685.329	713.25	684.311	689.617
Pja1	2176.27	2359.49	2293.98	2232.25	2318.88	2332.36
Pja2	5619.76	5918.67	5486.5	5645.78	5730.73	5772.13
Pkd1	2528.79	2896.88	2937.36	2734.38	2340.56	2382.02
Pkd1l1	809.028	791.751	861.969	942.99	805.875	659.676
Pkd1l3	75.8637	73.133	80.6319	62.2287	48.8462	28.2888
Pkd2	1488.4	1503.35	1684.46	1522.8	1488.69	1196.23
Pkd2l1	64.5377	135.47	97.5949	102.08	134.784	99.5961
Pkd2l2	391.448	406.105	425.1	365.11	341.137	380.443
Pkdcc	106.041	85.6719	98.3189	183.453	110.551	109.738
Pkia	881.787	725.088	878.285	868.87	866.31	844.89
Pkib	1710.25	2082.22	1919.75	1824.59	1702.3	1737.74
Pkig	1142.88	1201.03	1127.59	1080.69	1224.9	1378.88
Pkm	75386.6	72624.1	72544	68516.5	73313.4	85275.8
Pkmyt1	830.622	675.673	807.849	791.107	771.189	706.36
Pkn1	3996.16	3680.78	4707.9	4770.17	4358.8	4488.26
Pkn2	4444.33	4337.46	4415.73	4025.06	3608.62	4251.35
Pkn3	131.627	103.435	86.9336	180.907	135.382	68.0695
Pknox1	2129.82	2077.58	2023.42	1933.35	1693.5	1741.03
Pknox2	315.978	384.837	272.105	247.569	281.259	310.429
Pkp1	89.5399	85.5818	128.342	84.4552	124.85	107.078
Pkp2	3279.28	2730.96	2825.54	2615.12	2604.84	2751.32
Pkp3	901.924	775.19	796.526	1000.82	855.26	838.44
Pkp4	7879.67	8150.79	7956.96	7433.2	8468.44	7670.97
Pla1a	113.847	137.824	124.556	107.04	85.6991	156.103
Pla2g12a	1247.57	1137.92	1280.42	1252.51	1300.46	1493.39
Pla2g15	278.164	278.624	337.479	219.242	270.935	252.674
Pla2g16	723.585	738.746	749.719	711.926	785.539	790.387
Pla2g2c	44.8151	71.9629	88.2826	60.1564	53.7096	75.1093
Pla2g3	465.272	498.998	584.564	642.719	672.627	536.85
Pla2g4a	36.4115	60.3482	39.2464	40.2655	30.6657	31.7478
Pla2g4b	504.266	440.188	439.277	369.089	305.376	172.627
Pla2g4c	108.106	124.887	116.076	110.997	99.8046	120.63
Pla2g4e	9.70375	26.8136	19.5171	16.8799	27.9314	30.0412
Pla2g4f	7.37213	23.4383	21.7197	25.4709	18.1963	26.5182
Pla2g6	767.512	705.805	1038.8	1021.99	718.629	839.885
Pla2g7	172.485	182.828	219.49	177.332	169.08	338.005
Pla2r1	8.28725	67.5399	44.2017	37.243	10.5416	5.03856
Plaa	2634.63	2376.17	2278.87	2395.01	2377.26	2584.64
Plac8	30.8921	45.0556	77.001	54.9859	51.4328	137.487
Plag1	46.5093	75.3945	39.1845	20.7504	81.721	28.8785
Plagl1	1289.26	1176.53	1163.6	1188.41	831.233	740.435
Plagl2	798.542	930.641	886.283	1028.27	978.152	942.589
Plat	90.9542	74.3916	54.947	63.2198	41.401	99.5099
Plau	435.608	422.042	537.234	370.118	446.107	448.777
Plaur	103.186	63.458	98.8523	117.19	108.448	155.141
Plbd1	130.924	185.038	183.361	86.1652	173.903	159.326
Plbd2	598.533	547.818	708.565	695.448	647.823	637.719
Plcb1	1045.93	1081.44	990.947	944.078	973.23	961.553
Plcb2	43.6842	24.8217	79.084	23.1356	23.4185	54.8274
Plcb3	1459	1468.07	1430.72	1231.13	1365.63	1401.81
Plcb4	4057.81	4212.4	3882.81	4156.47	4075.02	3787.7
Plcd4	66.6798	44.3683	82.5208	49.8866	95.3766	97.6768
Plce1	33.7138	20.0885	13.2436	12.0368	10.676	9.70006
Plcg1	1499.97	1334.82	1565.08	1825.49	1719.31	1392.23
Plcg2	837.61	722.913	858.181	640.56	688.898	732.608
Plch1	295.63	339.933	298.177	238.535	266.907	240.928
Plch2	1539.62	1803.12	1237.21	1328.51	1657.79	1234.41
Plcl1	76.7299	54.2945	77.2711	79.5715	54.4812	58.5284
Plcl2	1885.91	1952.63	1732.1	1977.76	1721.85	1926.64
Plcxd1	582.8	392.336	434.347	483.819	367.792	442.832
Plcxd2	417.361	489.713	501.672	571.295	434.877	437.985
Plcxd3	150.545	181.526	136.224	126.456	137.196	118.806
Pld1	1349.38	1292.68	1211.4	1329.1	1073.07	1344.2
Pld2	134.992	33.6212	119.343	40.0338	33.424	49.9311
Pld3	924.595	1098.52	1161.86	1104.11	1071.53	1210.61
Pld4	73.619	112.257	87.5249	99.9046	129.959	219.52
Pld5	43.9703	41.1869	68.0643	54.9701	55.4542	63.639
Pld6	16.5197	23.5646	21.728	23.993	52.475	20.4752
Plec	5640.09	5590.14	5295.54	5801.83	5818.94	5639.37
Plek	339.711	397.291	425.901	370.517	387.847	448.241
Plek2	663.999	602.084	582.871	628.803	591.106	638.115
Plekha1	4665.42	4780.7	5059.34	4041.33	4200.68	4758.81
Plekha2	154.943	161.878	176.821	182.622	210.652	289.902
Plekha3	738.597	758.46	705.152	801.794	746.476	720.591
Plekha5	171.615	171.726	195.961	246.883	140.885	137.541
Plekha6	976.772	361.634	636.441	1302.24	635.196	995.218
Plekha7	1020.08	937.75	791.387	1102.63	1052.05	1006.3
Plekha8	878.88	714.368	763.336	747.729	674.532	801.136
Plekhb1	114.396	116.291	137.631	140.165	193.145	116.165
Plekhb2	3357.55	2873.41	3088.24	3383.99	3275.5	2999.22
Plekhd1	112.921	78.343	127.726	204.57	120.014	84.5021
Plekhf2	1155.56	1089.04	896.055	1085.22	945.275	981.397
Plekhg1	40.2421	68.5808	37.3237	39.833	69.4471	53.1716
Plekhg2	1506.27	1467.82	1562.36	1862.1	1484.31	1182.47
Plekhg3	1392.13	1321.24	1327.34	1175.12	1353.95	1168.64
Plekhg4	24.4625	21.9538	20.0718	38.1461	22.0465	24.1237
Plekhg5	3454.2	3256.01	3250.79	3606.76	3959.2	2988.94
Plekhg6	53.3004	41.0483	63.8839	63.2316	53.5967	43.8994
Plekhh1	1100.88	1069.3	988.863	857.939	998.531	755.994
Plekhh2	1645.15	1503.55	1539.77	1728.15	1183.51	1315.91
Plekhh3	2383.77	1791.11	2333.8	2489.95	2280.97	1944.61
Plekhj1	517.561	603.197	597.063	507.309	599.566	655.74
Plekhm1	727.862	642.48	815.041	789.683	813.985	733.047
Plekhm2	1258.68	1046.63	1052.47	1068.78	1263.8	1211.8
Plekhm3	680.955	609.72	651.119	602.389	701.184	675.619
Plekhn1	67.6352	48.9016	28.0519	84.6142	40.4927	22.4397
Plekho1	1176.11	841.934	991.208	780.271	829.784	980.604
Plekho2	612.065	604.643	537.977	556.843	637.529	820.432
Plet1	46.2327	50.8458	66.1625	43.7207	78.1127	43.4475
Plgrkt	432.687	361.975	431.423	495.979	418.934	424.602
Plin2	856.287	858.863	1048.22	613.59	777.197	870.438
Plin3	381.054	353.817	346.263	277.418	274.51	346.313
Plin4	6.89456	8.86619	6.72018	11.2195	16.9109	12.6817
Plin5	11.9848	5.55724	14.5874	7.13606	6.59207	10.7321
Plk-ps1	26.5035	17.7931	20.2053	33.6371	12.2481	20.4891
Plk1	2893.17	2948.4	3013.06	3207.49	2967.16	2688.8
Plk2	4123.72	2330.86	2120.02	2855.31	1680.96	2393.07
Plk3	1001.1	783.295	955.879	744.542	621.112	799.213
Plk4	1148.62	1267.54	1046.62	1252	1267.79	1159.55
Plk5	3438.27	3304.09	3936.67	3675.12	3639.04	3342.59
Pllp	63.3255	34.4602	52.7443	56.0671	80.9987	92.6867
Plod1	1407.45	1038.86	1189.74	1162.99	986.682	1057.37
Plod2	1143.19	987.319	1377.74	852.297	1066.93	1134.85
Plod3	2400.2	1868.59	2180.12	2186.13	2256.38	2221.61
Plp1	69.2791	117.035	145.889	78.4288	92.9958	65.4104
Plp2	7293.32	7673.52	7502.98	7406.12	7121.32	7588.08
Plrg1	1370.21	1507.57	1540.48	1272.17	1378.08	1486.19
Pls1	1390.66	1385.99	1157.57	1379.94	1173.17	1382.19
Pls3	953.269	1099.01	971.431	974.751	909.112	1053.35
Plscr1	68.2317	92.0969	74.1387	96.3692	85.6746	80.741
Plscr3	704.051	874.902	789.635	734.504	808.103	804.769
Plscr4	71.341	59.913	56.0413	81.5877	72.4072	64.3861
Pltp	259.302	376.393	340.283	274.963	248.727	413.782
Plvap	152.379	115.59	134.653	180.441	126.191	118.053
Plxdc1	34.9829	35.2798	32.2952	20.0298	23.3591	37.7952
Plxdc2	32.7766	23.2614	35.6352	31.834	15.8011	34.9776
Plxna1	4777.13	5083.24	5026.07	5536.74	5774.43	5301.6
Plxna2	5296.14	5897.13	5546.31	5075.27	5068.91	5785.52
Plxna3	4289.87	4473.25	5020.9	4620.52	4137.73	3332.03
Plxna4	373.791	428.574	444.426	412.192	518.268	493.574
Plxnb1	9585.05	10110.1	9819.1	11022.9	9740.67	7907.21
Plxnb2	12608.3	13086	12734	12888.8	12712.3	12414.6
Plxnb3	22.6418	17.4692	14.6102	13.308	25.1264	32.2796
Plxnc1	64.9447	64.9584	73.3685	32.2679	120.324	46.657
Plxnd1	1060.99	1019.13	1091.27	1167.74	1017.59	1180.85
Pm20d1	10.3469	11.0799	12.3181	10.2016	16.9072	4.87735
Pmaip1	131.333	52.1766	70.6386	163.154	129.831	134.63
Pmch	10.8406	22.4869	11.3039	30.4992	24.7197	12.6902
Pmel	30.8414	27.7771	10.0968	51.9952	22.5952	27.3175
Pmepa1	32.6536	40.6317	72.0767	71.0975	44.0947	55.8044
Pmf1	1331	1335.83	1291.44	1157.73	1383.84	1304.7
Pml	1593.32	1511.81	1845.38	1343.64	1500.89	1651.05
Pmm1	1109.44	1193.56	1206.05	923.381	1056.13	1041.02
Pmm2	849.29	953.288	1348.2	977.385	1061.7	877.561
Pmp22	168.019	239.756	302.471	143.781	164.06	183.044
Pmpca	3553.62	3565.73	3774.2	3544.07	3533.1	3612.94
Pmpcb	1940.64	1696.63	1566.82	1498.95	1520.76	1763.95
Pms1	390.516	443.957	329.421	340.107	241.896	302.107
Pms2	2067.45	1968.02	1548.58	1463.32	1678.61	1153.17
Pmvk	1080.36	933.399	1004.63	1047.97	1009.06	1012.19
Pnck	8.5449	13.0175	22.1673	39.8391	22.4927	67.8838
Pnisr	4985.97	4904.3	6035.28	5102.34	5690.95	3689.76
Pnkd	829.1	654.439	676.272	776.303	736.936	837.236
Pnkp	533.661	425.638	454.038	545.058	547.422	525.682
Pnldc1	5.99607	14.4459	31.4154	13.254	19.773	0
Pnma1	41.1625	76.6318	47.1053	78.5103	56.4679	63.4141
Pnma2	345.673	478.311	396.528	443.71	485.175	438.904
Pnma5	399.817	409.111	651.182	325.698	300.547	418.538
Pnmal1	204.837	271.673	207.276	279.474	345.886	309.238
Pnmal2	1817.83	1908.31	1643.61	2246	1985.04	2161.74
Pnn	6357.66	5948.97	7223.83	6643.6	6737.37	5420.07
Pno1	1055.45	1016.74	934.07	1035.01	1037.69	1041.41
Pnp	558.872	560.581	458.424	511.839	569.013	621.056
Pnpla1	17.8088	28.3912	35.3089	36.4621	42.5781	22.3285
Pnpla2	3524.15	3063.36	3397.34	3132.14	3341.89	3260.05
Pnpla3	16.1615	21.1762	14.6137	22.4132	25.4852	15.6125
Pnpla6	373.662	333.717	236.383	302.944	296.033	151.204
Pnpla7	238.14	241.199	158.642	259.651	192.715	158.315
Pnpla8	1772.44	1937.12	1802.22	1626.11	1644.82	2058.77
Pnpo	550.509	501.81	420.428	448.122	508.923	507.207
Pnpt1	2769.02	3196.45	3283.71	2865.93	2871.94	2733.98
Pnrc1	2761.39	2210.19	3083.06	2384.93	1974.72	1957.02
Pnrc2	2920.57	3048.37	3035.51	2763.34	3144.06	3076.9
Poc1a	206.503	266.307	189.025	152.881	177.544	204.152
Poc1b	1254.2	1307.79	1107.04	1226.59	1104.03	1129.39
Poc5	827.032	969.856	1022.66	985.391	1132.2	1035.97
Podn	332.609	297.546	370.197	319.433	403.108	183.867
Podnl1	7.78297	9.46388	14.0851	4.39498	10.8351	36.3368
Podxl	810.064	910.866	821.071	709.808	1562.97	992.558
Podxl2	719.89	673.816	1118.25	785.767	903.318	789.891
Pof1b	147.997	150.822	125.495	160.133	119.379	162.912
Pofut1	1154.4	1139.63	1174.92	1249.49	1101.09	1176.49
Pofut2	572.688	619.792	556.334	521.009	578.853	541.462
Pogk	3559.98	3669.4	3375.17	3101.66	3502.9	3070.07
Poglut1	1390.64	1614.13	1750.73	1400.16	1581.79	1533.09
Pogz	2524.71	2571.78	3283.06	2928	3017.35	2371.63
Pola1	3304.45	3263.56	2846.18	2852.3	2755.6	2661.55
Pola2	1519.25	1531.77	1602.84	1703.24	1558.64	1527.13
Polb	749.595	730.654	832.324	782.268	828.392	881.171
Pold1	2979.16	2738.32	3470.21	2897.71	2825.7	2376.93
Pold2	2408.35	2150.12	2421.93	2229.11	2287.97	2387.1
Pold3	2629.26	2468.13	2689.48	2428.34	2327.41	1780.38
Pold4	113.631	118.686	166.865	176.059	115.598	159.083
Poldip2	1150.15	1105.24	1185.27	1294.27	1335.23	1232.1
Poldip3	4022.3	3936.87	3582.85	3894.41	3917.37	3761.64
Pole	2160.2	2666.24	2489.25	2363.09	2366.5	2170.15
Pole2	322.968	342.611	304.256	278.253	322.293	279.046
Pole3	1468.58	1392.99	1310.4	1347.76	1378.67	1433.99
Pole4	1583.91	1118.64	1376.6	1202.9	1263.91	1363.34
Polg	3449.88	3012.75	3567.79	3066.05	3210.31	2631.77
Polg2	231.775	209.625	186.741	253.362	260.296	303.988
Polh	560.45	529.216	604.114	479.331	597.11	559.963
Poli	675.355	813.456	752.518	827.14	815.69	896.49
Polk	535.41	517.809	531.053	406.977	461.471	500.438
Poll	419.286	422.055	416.113	399.683	372.707	461.461
Polm	365.041	285.457	388.551	407.967	360.576	222.828
Poln	0	55.4102	0	26.4757	40.386	0
Polq	842.056	1059.66	1133.46	878.233	718.782	742.38
Polr1a	1013.79	1074.45	1040.13	1054.91	850.799	976.431
Polr1b	1484.15	1248.63	1492.97	1571.04	1414.45	1309.41
Polr1c	1423.77	1368.81	1524.57	1212.12	1268.37	1306.2
Polr1d	2819.96	2843.2	2654.54	2746.66	2783.91	3032.31
Polr1e	437.796	333.068	455.375	374.943	523.553	376.252
Polr2a	9355.67	9640.47	10193.1	10372.5	9807.86	9381.16
Polr2b	3910.95	4074.99	3642.47	3878.72	3942.55	3928.68
Polr2c	1700.91	1529.16	1511.66	1612.26	1536.7	1724.08
Polr2d	744.605	751.807	794.457	792.924	788.753	818.819
Polr2e	1399.45	1339.14	1227.57	1300.5	1471.29	1441.72
Polr2f	11.7967	8.07928	8.03341	21.2095	21.382	23.4709
Polr2g	1444.96	1332.44	1286	1366.46	1427.02	1458.16
Polr2h	495.152	540.945	538.775	540.744	556.174	487.129
Polr2i	350.057	283.362	302.119	379.649	373.354	371.333
Polr2j	664.494	589.314	688.006	739.655	781.524	874.955
Polr2k	416.031	338.635	340.233	328.755	376.531	353.122
Polr2l	601.219	529.6	589.505	560.556	617.363	575.661
Polr2m	5185.73	5010.2	5030.92	4611.29	4836.09	4972.35
Polr3a	1171.18	936.757	1224.41	1137.34	1110.74	1208.65
Polr3b	1449.67	1506.42	1441.64	1552.53	1377.5	1414.47
Polr3c	1067.77	1150.82	1051.66	1062.15	1160.16	1179.29
Polr3d	1130.07	992.893	1032.51	1052.54	1090.65	992.008
Polr3e	834.068	916.042	982.577	861.932	934.381	795.146
Polr3f	1377.21	1205.2	1280.17	1319.33	1198.49	955.173
Polr3g	154.885	176.353	468.745	240.367	381.456	192.458
Polr3gl	547.442	603.407	685.063	623.069	642.979	574.233
Polr3h	690.776	551.817	634.684	577.139	609.712	600.961
Polr3k	1489.6	1590.01	1668.97	1679.47	1677.15	1652.98
Polrmt	1000.53	890.557	849.566	782.627	1170.45	729.382
Pom121	4074.16	4285.75	4397.23	4385.4	4731.31	4147.77
Pomc	15.2106	18.9899	6.75364	0	34.987	0
Pomgnt1	1547.26	1677.54	1670.43	1724.24	1879.63	1755.91
Pomgnt2	463.947	400.925	266.928	369.101	418.8	464.386
Pomk	407.7	451.431	359.715	405.926	426.814	420.454
Pomp	1448.28	1467.95	1497.06	1456.33	1637.58	1711.4
Pomt1	508.31	486.197	574.251	667.674	662.656	383.303
Pomt2	735.652	792.54	784.093	810.952	812.764	781.371
Pon2	38.2616	32.8598	53.4726	36.9581	38.2573	73.787
Pon3	19.8903	26.2594	28.7164	35.3472	25.5386	23.0419
Pop1	333.884	531.829	610.707	519.406	441.651	481.252
Pop4	145.628	138.89	163.796	154.965	135.575	147.32
Pop5	673.02	760.86	813.914	886.056	939.386	860.516
Pop7	384.795	332.022	319.765	319.22	355.544	335.026
Popdc2	235.225	164.069	132.942	246.506	130.795	122.037
Por	4767.75	3857.96	4023.4	4048.14	3806.45	3978.64
Porcn	234.957	237.554	244.194	230.305	291.529	212.79
Postn	121.977	273.276	210.244	181.452	101.778	170.397
Pot1a	852.088	955.639	869.306	941.689	1015.95	715.812
Pot1b	552.125	450.349	405.675	419.18	473.843	325.828
Pou2af1	31.7506	47.7423	25.7909	18.3543	36.6954	17.5605
Pou2f1	3072.61	3367.02	3534.32	2959.75	2758.88	2720.78
Pou2f2	1186.77	1444.67	1120.88	985.873	1110.84	1121.93
Pou3f1	8.60409	11.0901	20.1691	8.15959	6.58005	4.87761
Pou3f2	18.9577	18.8408	19.0404	16.3216	15.0319	18.5342
Pou3f3	9.48635	12.187	16.7966	7.14125	12.21	8.7792
Pou3f4	142.594	185.336	187.21	185.601	202.22	211.697
Pou4f1	1027.31	1120.98	1135.13	1014.51	1018.94	974.243
Pou6f1	603.254	598.112	885.594	850.833	1061.17	895.597
Pou6f2	57.8535	98.1799	82.7443	79.4761	102.922	100.613
Ppa1	1526.88	1438.7	1350.59	1402.84	1351.76	1499.84
Ppa2	841.262	941.717	959.43	858.516	883.398	949.034
Ppan	1953.16	1479.75	1858.73	1643.32	1700.61	1697.87
Ppap2a	217.139	185.772	206.401	250.197	232.644	227.194
Ppap2b	103.134	119.831	140.107	86.6862	105.323	91.7016
Ppap2c	675.699	447.29	540.32	476.466	556.725	642.601
Ppapdc1a	11.8971	1.115	4.49774	13.2429	11.3307	9.75805
Ppapdc1b	574.075	554.725	571.303	698.888	549.929	541.118
Ppapdc2	522.199	517.196	584.075	540.478	566.246	569.73
Ppapdc3	89.0824	129.576	134.177	123.399	90.1941	129.776
Ppard	2104.14	2134.54	2119.24	1942.04	1971.48	2264.57
Pparg	71.9726	83.2207	74.5249	86.6482	145.338	99.2828
Ppargc1a	100.236	177.6	138.676	166.704	77.5613	95.8227
Ppargc1b	96.9611	68.997	77.4446	103.265	71.2714	80.7695
Ppat	2090.98	2359.58	2113.39	2186.1	2224.09	2303.31
Ppcdc	124.495	74.3718	69.5127	106.053	59.2656	99.5084
Ppcs	147.702	130.217	117.263	140.467	137.175	120.367
Ppdpf	641.61	714.544	712.515	654.044	730.026	757.416
Ppef1	27.5594	16.735	33.6172	23.8356	22.1368	11.9188
Ppef2	18.0032	8.88652	11.2171	29.569	24.4734	0
Ppfia1	4002.46	4365.76	4431.22	4216.72	3928.09	3731.75
Ppfia2	163.327	131.567	155.461	154.861	128.185	241.822
Ppfia3	415.067	318.17	368.558	393.733	313.867	417.515
Ppfia4	97.6675	106.635	102.53	115.29	141.211	147.026
Ppfibp1	3168.85	2602.89	3048.54	3503.45	2729.35	2821.06
Ppfibp2	323.726	318.795	379.356	278.09	266.114	261.348
Pphln1	1552.57	1569.05	1508.19	1515.54	1480.96	1403.27
Ppia	21389.4	21779.3	21576.2	20748.2	22301.9	23264.7
Ppib	3862.93	3745.52	3568.08	3733.54	3661.34	4103.07
Ppic	45.9125	40.131	43.8466	41.7683	12.2726	33.177
Ppid	3348.76	3134.46	3351.29	3083.81	3086.4	2795.82
Ppie	4013.95	3327.7	3894.39	3444.83	3550.86	3745.49
Ppif	969.702	918.256	1064.57	959.707	943.202	848.379
Ppig	4659.87	3839.56	4186.05	4178.66	3544.3	3379.64
Ppih	555.52	439.402	601.265	474.146	533.658	549.74
Ppil1	2269.79	2173.28	2280.39	2296.21	2346.07	2528.51
Ppil2	1238.82	1400.23	1292.52	1264.81	1448.66	1289.98
Ppil3	177.328	202.9	237.18	259.992	255.786	187.177
Ppil4	1697.07	1691.38	1686.69	1608.68	1664.96	1575.14
Ppil6	46.546	45.7975	39.4012	37.6754	49.173	33.1803
Ppip5k1	2446.93	2427.12	2721.96	2289.69	2085.7	2003.41
Ppip5k2	5415.39	6173.55	5348.44	5594.71	5457.66	5476.03
Ppl	3027.33	2953.16	2919.64	2730.89	2961.88	2672.81
Ppm1a	1409.27	1657.37	1392.97	1448.66	1333.67	1624.15
Ppm1b	3488.43	3474.8	3420.69	3430.5	3452.5	3437.34
Ppm1d	1164.86	1092.96	1273.16	1199.94	1042.71	1226.88
Ppm1e	198.325	250.517	131.677	232.576	249.316	262.969
Ppm1f	453.92	558.683	483.912	547.769	477.34	520.915
Ppm1g	5008.8	4648.3	4512.27	4762.52	4876.36	4691.69
Ppm1h	1522.84	1572.27	1458.1	1052.21	1432.57	1435.13
Ppm1j	317.026	281.416	335.68	322.084	345.837	338.562
Ppm1k	404.998	456.617	417.771	428.441	478.206	399.949
Ppm1l	2256.83	2560.74	2259.69	2408.22	2271.93	2922.23
Ppm1m	720.038	704.421	568.085	588.661	708.86	631.071
Ppm1n	13.6638	18.9144	14.5973	7.13434	16.9658	19.5139
Ppme1	3529.2	3324.36	3352.2	3218.32	3194.56	3275.96
Ppox	1146.86	1011.38	1179.23	1019.75	968.025	803.212
Ppp1ca	10499	10170.3	9839.07	10501.6	10634	11480.8
Ppp1cb	9193.68	9761.85	8595.67	8589.04	9163.55	9356.93
Ppp1cc	7411.01	6190.42	7761.78	6687.06	7365.94	6030.55
Ppp1r10	1482.54	1713.05	1772.64	1664.87	1928.78	1719.76
Ppp1r11	882.495	847.449	1091.06	947.425	1011.71	1047.19
Ppp1r12a	223.672	22.1978	228.741	41.8363	0	0
Ppp1r12b	1240.28	1453.1	1384.35	1195.76	1582.97	1008.21
Ppp1r12c	2883.51	2424.96	2904.14	2492.67	2571.03	1907.81
Ppp1r13b	1413.82	1416.21	1230.67	1351.9	1467.85	1411.31
Ppp1r13l	1663.04	1753.45	1915.29	1538.78	1806.9	1799.76
Ppp1r14a	62.3878	63.7757	96.9187	46.8212	82.385	75.1484
Ppp1r14b	3839.68	3450.25	3573.7	4068.84	4436.64	4545.08
Ppp1r14d	6.69202	29.1964	18.0786	21.3364	17.0943	27.3406
Ppp1r15a	4433.58	3171.22	3751.84	3053.67	2120.3	2966.94
Ppp1r15b	7112	5991.33	5834.44	6498.87	5279.16	5826.13
Ppp1r16a	1002.43	820.69	1029.92	958.235	1107.73	867.227
Ppp1r16b	135.222	68.9623	116.671	108.554	123.799	131.262
Ppp1r18	870.072	728.399	802.849	882.072	778.104	872.605
Ppp1r1b	56.3759	25.714	49.0466	26.7257	25.9774	29.2308
Ppp1r2	3602.87	3229.35	3397.61	3504.26	3591.43	3767.39
Ppp1r21	946.677	1037.9	1166.98	1070.45	989.622	913.987
Ppp1r26	978.6	1062.21	965.835	854.742	972.233	1047.86
Ppp1r27	27.5641	17.9761	19.2079	16.2691	23.7548	40.9976
Ppp1r35	456.732	465.338	423.104	340.868	363.486	452.062
Ppp1r36	17.9102	11.1325	4.49316	4.07623	11.3159	14.6359
Ppp1r37	3031.09	3332.64	3136.33	3240.36	3252.48	3402.63
Ppp1r3a	13.7962	47.6431	109.743	20.4033	41.3284	26.3377
Ppp1r3c	20.6055	42.1815	38.1202	19.3749	19.7554	32.1939
Ppp1r3e	171.745	122.915	109.779	124.684	135.64	137.355
Ppp1r3f	441.472	372.077	411.575	278.518	511.21	340.57
Ppp1r7	2321.27	2272.79	2308.74	2757.15	2711.21	2163.72
Ppp1r8	2449.54	2028.92	2082.09	2271.03	2181.27	2270.81
Ppp1r9a	1501.05	2035.52	1730.08	1502.82	1510.78	1395.59
Ppp1r9b	1853.07	1705.12	1589.63	1877.31	1787.68	1807.3
Ppp2ca	7192.29	7327.16	7081.46	7599.11	7614.58	7423.82
Ppp2cb	2471.16	2702.48	2371.62	2655.52	2656.91	2744.75
Ppp2r1a	7355.98	7164.4	7463.59	7058.17	7344.99	7383.07
Ppp2r1b	1551.98	1477.38	1228.88	1345.73	1517.7	1436.89
Ppp2r2a	608.43	649.824	624.085	654.82	785.79	717.006
Ppp2r2b	9.31218	17.7444	8.63565	11.0755	11.4276	100.332
Ppp2r2c	1654.77	2103.62	1778.87	1927.85	2263.09	1912.98
Ppp2r2d	2122.63	2079.32	2351.68	2055.8	1987.15	2018.75
Ppp2r3a	268.266	331.293	119.719	74.274	110.612	102.887
Ppp2r3c	966.656	1094.39	1025.14	983.272	986.855	1010.63
Ppp2r3d	830.374	811.616	930.055	927.728	947.569	880.349
Ppp2r4	4501.99	3988.97	4296.87	4361.94	4263.77	3982.02
Ppp2r5a	4045.11	2769.89	3006.5	3766.25	3191.29	2902.64
Ppp2r5b	807.859	921.023	1054.87	1046.52	865.428	923.303
Ppp2r5c	1280.37	1335.37	1403	1312.03	1195.55	1329.33
Ppp2r5d	2407.83	2369.39	2407.94	2248.63	2636.37	2407.68
Ppp2r5e	2162.61	2282.48	2268.39	2078.85	2107.69	2071.96
Ppp3ca	7351.09	8061.49	7399.58	8006.97	8176.49	8254.29
Ppp3cb	5068.16	5471.1	5347.65	5096.45	5265.3	5124.06
Ppp3cc	415.148	466.827	423.045	476.073	400.246	370.745
Ppp3r1	4635.15	4331.27	4166.56	4607.08	4530.28	4697.24
Ppp4c	2465.06	1987.74	2096.1	2133.48	2030.76	2185.72
Ppp4r1	3438.18	3017.8	3111.49	3240.15	2725.46	2517.02
Ppp4r1l-ps	1363.14	1441.23	1731.08	1266.51	1557.29	1221.67
Ppp4r2	2663.13	2552.91	2599.93	2489.95	2432.78	2666.04
Ppp4r4	345.746	406.218	405.303	369.753	623.199	590.061
Ppp5c	4298.29	4305.75	4160.05	4276.68	4290.61	4313.76
Ppp6c	1423.28	1286.46	1196.03	1062.65	1246.51	1384.38
Ppp6r1	6051.35	5826.7	5730.23	6100.32	5970.89	5847.28
Ppp6r2	822.004	888.974	736.526	948.393	974.446	898.494
Ppp6r3	5142.41	5706.8	5284.12	5258.53	5246.83	5432.31
Pprc1	3463.5	2932.62	2927.61	2365.85	2160.25	1860.16
Ppt1	8829.61	8886.75	8604.05	9299.96	8917.28	9399.82
Ppt2	1599.58	1427.28	1507.35	1393.2	1391.78	1409.57
Pptc7	1153.95	1086.86	1235.71	1452.08	1310.79	1413.45
Ppwd1	637.12	730.8	721.173	753.49	684.219	649.751
Pqbp1	1011.99	1092.47	1013.56	902.831	1035.12	963.163
Pqlc1	538.132	530.094	548.77	551.219	486.266	617.531
Pqlc2	163.72	200.909	194.441	187.596	219.267	153.602
Pqlc3	162.344	181.001	166.033	193.646	149.359	167.664
Pradc1	344.519	406.97	288.41	369.238	321.746	321.522
Praf2	992.199	1116.57	1028.47	1001.5	982.456	1123.12
Pram1	94.0845	87.6154	80.658	61.8605	84.1274	42.4251
Pramef8	750.949	782.325	680.44	585.952	551.117	622.645
Pramel4	8.57623	30.0055	0	20.4011	6.59193	9.76068
Prc1	7294.72	7249.78	8132.65	7533.36	6949.18	6232.48
Prcc	1720.86	1892.3	1834.33	1762.71	1782.3	1928.82
Prcp	287.799	281.874	260.068	241.692	241.714	216.574
Prdm1	952.113	587.759	526.269	909.854	547.013	651.112
Prdm10	238.469	242.697	240.227	214.287	204.364	194.705
Prdm11	119.09	86.7909	87.8966	115.949	157.343	228.076
Prdm15	642.989	459.153	504.063	889.074	656.03	763.466
Prdm2	2795.18	3109.53	3151.05	2929.84	3025.24	2788.7
Prdm4	1535.02	1593.62	1345.71	1237.2	1211.65	1225.26
Prdm9	134.693	99.0772	114.214	140.14	143.32	80.0358
Prdx1	6833.65	6860.01	6227.93	6622.76	6988.52	7284.21
Prdx2	7248.49	7532.56	7584.03	7344.7	8455.34	9134.41
Prdx3	1054.55	1070.03	1050.4	998.633	1087.43	1147.46
Prdx4	2364.22	2429.39	2445.72	2530.39	2463.38	2716.88
Prdx5	1058.19	944.32	1119.39	1109.04	1012.91	1425.73
Prdx6	2376.96	2526.45	2322.51	2136.09	2504.9	2301.59
Preb	519.803	654.892	730.181	834.471	764.649	681.858
Prelid1	3695.32	3831.11	3954.65	4103.32	4169.65	4746.19
Prelid2	801.356	738.269	842.641	685.061	697.433	720.431
Prelp	157.814	173.969	183.405	190.772	79.6802	114.994
Prep	2488.18	2585	2448.42	2362.91	2439.45	2576.16
Prepl	2220.97	2287.03	2193.96	2130.54	2283.75	2204.65
Prex1	2516.83	2126.61	2257.14	2486.35	2764.56	2600.85
Prex2	17.9015	19.8099	22.3649	40.2157	33.2051	41.6584
Prg4	68.1127	98.8678	104.96	72.9141	56.1534	98.3425
Prickle1	36.0004	44.1701	48.7262	19.2995	14.976	33.3418
Prickle2	128.967	141.065	149.65	201.283	120.729	146.864
Prickle3	280.382	218.354	368.651	271.489	339.704	312.197
Prickle4	10.7955	22.6161	6.52243	23.4131	10.4884	31.02
Prim1	2566.56	2584.67	2570.81	2410.06	2548.93	2451.2
Prim2	1063.28	1049.71	935.136	995.018	1006.26	878.168
Prima1	46.6634	53.4032	43.626	19.6886	41.7624	27.9856
Primpol	320.387	154.45	694.959	279.174	236.339	150.273
Prkaa1	1377.83	1637.4	352.874	1508.63	547.857	550.183
Prkaa2	1273.97	1435.74	1363.82	1289.53	1199.32	1222.25
Prkab1	1660.01	1130.56	1424.75	1354.04	1220.82	1181.44
Prkab2	2081.65	1684.54	2041.11	1680.29	1548.67	1433.09
Prkaca	4269.19	4179.81	4007.69	4603.41	4494.44	4621.46
Prkacb	4749.06	5253.3	5027.42	5225.79	5055.86	5429.49
Prkag1	1275.91	1220.52	1214.94	1226.09	1307.29	1283.04
Prkag2	1971.84	2038.08	1974.97	1889.07	1578.3	1602.62
Prkag3	1.71764	21.088	14.5741	20.3953	13.1688	2.9267
Prkar1a	9260.01	9011.19	8900.84	9115.29	9150.41	9338.73
Prkar1b	307.165	372.359	282.533	530.26	327.671	482.771
Prkar2a	4149.88	5322.51	4148.1	4507.16	4218.26	5061.27
Prkar2b	1947.54	2162.86	1985.16	1893.97	1879.7	1945.29
Prkca	1327.47	1469.33	1508.98	1286.95	958.335	742.423
Prkcb	42.7474	45.0644	24.7045	22.5868	25.0557	46.8284
Prkcd	2407.16	1978.75	2489.94	2494.33	2401.37	1952.72
Prkcdbp	14.5196	32.2641	22.4567	10.192	8.48253	19.5139
Prkce	1340.95	1390.03	1301.31	1373.25	1173.48	1193.35
Prkcg	49.4223	34.7396	72.185	50.0486	57.0206	35.798
Prkch	276.888	316.876	302.119	354.568	347.136	426.799
Prkci	1668.65	1742.81	1290.78	1429.1	1557.87	1558.11
Prkcq	42.7354	25.9159	39.2776	56.357	53.0864	51.9604
Prkcsh	3263.15	2978.86	2910.99	3115.66	3066.81	3040.21
Prkcz	1368.6	1389.71	1174.09	1266.34	1244.41	1427.16
Prkd1	991.784	943.877	893.109	932.208	787.802	744.329
Prkd2	513.986	578.188	600.11	560.578	580.657	534.183
Prkd3	2075.87	2187.09	2068.61	1989.35	2160.01	1816.77
Prkdc	915.36	953.189	970.635	948.009	734.045	889.397
Prkg2	8.52569	7.03208	83.8501	3.52971	3.79332	9.60936
Prkra	564.229	591.243	608.691	533.776	610.006	534.702
Prkrip1	667.266	523.331	535.992	523.071	511.507	436.228
Prkrir	2599.78	2523.7	2593.33	2917.16	2835.39	2821.84
Prkx	1232.75	1330.07	1281.79	1181.55	1226.72	1221.92
Prl8a1	62.3597	71.1981	95.4362	54.0187	35.8129	70.2497
Prlr	34.2288	15.5534	19.2396	23.4347	14.0592	21.3485
Prmt1	1641.83	1753.62	1850.74	1697.39	2119.95	1870.98
Prmt10	371.382	601.551	481.969	398.449	509.722	483.127
Prmt2	742.44	766.53	834.648	718.691	771.223	730.362
Prmt3	1315.19	1227.14	1677.44	1225.16	1537.17	1120.39
Prmt5	2208.18	2298.67	2126.77	2208.97	2269.17	2403.94
Prmt6	856.282	738.996	741.044	781.667	716.995	752.077
Prmt7	1571.37	1326.06	1702.72	1474.64	1529.76	1516.4
Prnd	651.581	433.909	337.362	557.829	313.437	395.518
Prnp	4008.39	2955.07	3198.86	3850.01	3297.42	3364.25
Prob1	336.771	358.049	370.778	395.78	386.198	290.698
Proca1	6.24789	9.91488	13.9017	16.8971	9.7892	14.7572
Prodh	208.053	183.39	211.08	177.096	233.501	204.325
Prodh2	22.7253	19.5681	15.3848	25.8087	5.77921	19.7483
Prok2	37.4715	11.9692	14.2713	37.6464	34.2013	26.6949
Prokr1	6.88458	23.2845	6.72193	0	10.3382	12.6806
Prokr2	75.6127	64.2637	83.1572	82.5325	45.1058	72.2408
Prom1	1239.6	1368.56	1306.87	1062.29	988.524	1142.28
Prom2	3657.15	3709.43	4499.99	3662.51	4204.25	3281.1
Prorsd1	126.187	104.367	113.856	132.986	110.462	119.671
Pros1	95.5022	135.016	142.442	97.9338	106.227	124.904
Prosc	415.578	344.147	388.954	260.115	397.63	513.911
Proser1	1343.87	1421.16	1491.17	1376.14	1402.91	1120.78
Proser2	353.153	388.896	352.894	309.039	335.184	333.83
Proser3	200.185	224.505	245.563	220.663	155.568	191.576
Prox1	8545.39	9558.64	8318.98	8483.49	8610.31	9157.95
Prox2	57.3719	89.8845	73.4213	72.6868	105.481	53.9227
Proz	42.1291	96.5144	85.1759	78.5304	78.0412	101.456
Prpf18	1704.01	1756.26	1620.76	1622	1666.66	1736.35
Prpf19	5063.88	4753.54	5200.25	5334.1	5401.84	5261.08
Prpf3	1630.66	1755.43	1685.75	1587.5	1707.34	1501.3
Prpf31	1662.41	1802.58	1734.04	1719.05	1646.37	1776.54
Prpf38a	1211.78	1234.91	1138.65	1154.76	1251.33	1300.4
Prpf38b	3695.4	3916.96	3739.66	3457.34	3524.77	3533.22
Prpf39	1236.57	1182.25	1269.48	1225.87	1357.66	1308.56
Prpf4	1470.74	1274.6	1588.59	1445.54	1535.47	1337.47
Prpf40a	2249.11	1829.51	2150.41	1658.38	2259.75	1983.18
Prpf40b	1979.16	2178.22	2566.17	1822.04	1975.25	1775.13
Prpf4b	2958.41	2803.95	3184.52	2917.75	3035.44	2637.65
Prpf6	2237.9	2322.97	2605.03	2823.6	2648.64	2442.81
Prpf8	17036.1	15597.7	14926.3	15070.9	14691.3	15464.6
Prph	568.462	446.651	485.056	507.083	478.764	642.163
Prps1	2181.83	1602.47	1896.18	1975.92	1615.14	1997.47
Prps1l3	1266.28	1372.65	1117.09	1209.84	1308.94	1273.27
Prps2	2505.4	2780.82	2518.35	2341.99	2639.77	2662.23
Prpsap1	1670.99	1700.5	1784.26	1656.94	1693.6	1539.36
Prpsap2	727.489	863.657	826.363	640.44	756.684	761.95
Prr11	2385.84	2361.12	2251.11	2360.15	2298.35	2161.76
Prr12	2729.12	2767.71	2949.6	3018.67	2939.93	2809.35
Prr13	889.24	880.455	807.341	866.699	754.606	915.513
Prr14	1336.67	1298.71	1330.96	1365.9	1145.47	1223.26
Prr14l	2405.36	2073.14	1776.7	1668.79	1434.57	1965.52
Prr15	156.92	183.69	153.893	174.258	153.71	169.776
Prr15l	647.237	593.336	707.212	639.855	657.064	782.778
Prr16	24.8552	35.5479	28.0432	30.5867	37.6528	61.4637
Prr18	40.4612	14.1032	18.632	33.6134	28.6069	65.1037
Prr19	86.6541	117.09	251.894	65.1939	124.65	148.323
Prr22	18.2244	24.9962	32.8985	32.8541	15.8717	15.9195
Prr3	717.907	497.602	590.798	620.189	603.132	592.393
Prr5	94.7382	87.8522	114.99	93.6245	81.3534	65.7546
Prr5l	9.81221	10.9092	12.4926	6.02106	14.4825	54.2022
Prr7	68.0954	69.0805	66.3108	60.1124	71.7183	88.795
Prrc1	1512.35	1795.84	1490.98	1600.45	1647.26	1709.07
Prrc2a	20874.1	20119.5	21291.3	20267.9	21086	19403.9
Prrc2b	15399.1	14992.2	14785.7	16761.8	15412.3	16226.9
Prrc2c	9945.07	10855.6	11031.8	9857.47	9404.41	8787.16
Prrg1	17.7422	30.2764	28.5721	19.0535	26.7252	15.3976
Prrg2	54.4229	133.761	123.665	123.269	105.728	91.7243
Prrg3	1181.03	1273.08	1704.9	1051.16	1439.87	1073.58
Prrg4	470.207	372.951	303.388	401.857	309.243	280.064
Prrt1	165.058	200.602	149.486	148.63	111.88	137.178
Prrt2	209.567	214.922	340.833	168.843	287.578	157.428
Prrt3	171.078	237.414	125.526	191.735	141.984	210.717
Prrt4	12.8978	22.1864	15.6899	14.2784	12.2229	25.364
Prrx1	70.1656	150.759	135.591	69.4509	53.244	61.7028
Prrx2	24.4835	36.0102	37.803	24.2786	41.6164	48.2448
Prss12	13.7323	9.99184	16.8193	17.3349	16.9353	18.5361
Prss16	13.8945	21.9283	29.7264	6.54695	11.4921	16.4522
Prss23	325.777	499.265	309.344	258.022	367.672	321.93
Prss32	44.4961	15.941	40.0685	42.9566	59.732	16.4486
Prss35	17.6376	9.10661	14.9493	16.4707	15.4366	14.8277
Prss36	90.275	89.9586	60.9075	87.0387	97.6054	102.012
Prss40	13.5885	16.6013	12.6875	14.1922	15.9386	21.3507
Prss41	318.992	291.957	362.446	269.607	267.817	294.357
Prss42	11.0952	16.6936	13.4767	5.09565	16.0267	0.97571
Prss53	29.9853	37.7765	38.1433	43.8392	30.1267	40.9762
Prss8	398.59	446.963	323.243	554.528	570.856	413.68
Prtn3	14.8843	14.6202	15.3695	9.65514	12.4707	31.4025
Prune	877.335	880.684	903.876	953.817	957.278	820.93
Prune2	1955.21	2134.05	2032.96	1997.7	1743.55	2107.93
Prx	79.8953	62.8911	87.5646	69.25	108.029	74.5129
Psap	19481.9	18645.4	20037	20073.5	20120.5	22130.8
Psapl1	6.86499	12.2132	7.84941	18.3543	17.8772	20.4873
Psat1	5748.28	5265.86	5906.48	6004.51	4986.7	5361.24
Psd	940.385	833.996	765.331	635.365	638.284	684.852
Psd2	19.3361	8.65879	4.48352	9.95856	8.27018	10.4762
Psd3	798.28	955.91	841.626	778.887	949.043	812.753
Psd4	1384.76	1282.57	897.278	1155.76	1322.68	902.274
Psen1	1991.24	2185.25	1935.48	2043.3	1957.65	1959.66
Psen2	386.769	392.27	422.694	422.567	348.999	377.849
Psenen	1296.28	1213.97	1297.88	1324.17	1294.68	1427.21
Psg16	484.551	526.317	488.612	555.681	569.748	527.756
Psip1	14347	14116	14087	13989.3	14110.2	13352.4
Pskh1	818.352	976.319	792.402	1021.9	1005.2	955.058
Psma1	3724.14	3715.62	3646.26	3894.76	3976.04	4146.48
Psma2	2162.07	2157.46	1973	2048.74	2195.28	2238.91
Psma3	2115.61	1997.49	2220.63	2265.38	2284.34	2219.77
Psma4	2679.16	2620.85	2686.67	2675.94	2973.39	3087.09
Psma5	2001.09	2215.54	2068.97	1837.09	2174.58	2114.78
Psma6	2640.09	2498.92	2449.34	2447.08	2810.21	3001.54
Psma7	4049.39	3942.35	4143.23	3991.74	4479.71	4513.97
Psmb1	4116.55	4052.77	4003.14	3776.45	4282.46	4545.68
Psmb10	86.7588	75.7897	61.8279	116.141	91.5591	144.416
Psmb11	74.8903	51.0042	53.7771	62.2197	48.8722	42.9225
Psmb2	25706.8	26557.6	24390.5	24389.9	25605.5	27711.6
Psmb3	1571.58	1568.5	1584.44	1716.77	1865.72	2166.13
Psmb4	3388.64	2854.95	3192.16	3040.63	3281.23	3394.24
Psmb5	609.11	437.887	579.594	490.495	562.928	592.423
Psmb6	2370.14	2210.21	2413.85	2343.96	2454.66	2604.72
Psmb7	3715.13	3387	3319.48	3532.05	3688.03	4049.68
Psmb8	86.3862	78.5799	88.497	275.137	341.34	809.171
Psmb9	44.8871	35.316	30.1946	175.668	168.512	508.046
Psmc1	3767.51	3577.88	3524.1	3715.77	3775.62	4192.62
Psmc2	2749.27	2720.43	2615.66	2883.91	2560.32	2891.3
Psmc3	3589.2	3534.93	3314.65	3441.54	3615.97	3806.89
Psmc3ip	389.394	328.396	304.123	342.377	449.212	346.91
Psmc4	2566.64	2339.66	2545.31	2352.2	2624.04	2789.09
Psmc5	2747.44	2594.1	2482.92	2557.79	2827.48	3095.51
Psmc6	3530.46	3846.88	3593.98	3424.71	3707.8	3949.28
Psmd1	5028.93	5015.3	4586.88	4824.87	4769.56	5179.47
Psmd10	304.257	281.261	242.704	240.946	321.618	290.286
Psmd11	3350.03	3086.42	3054.32	3362.93	3310.95	3296.95
Psmd12	2522.79	2489.45	2250.28	2322.05	2403.51	2690.15
Psmd13	2729.01	2739.19	2529.15	2404.18	2606.06	2573.01
Psmd14	2158.92	1964.64	2044.6	2125.25	2088.62	2137.8
Psmd2	7946.02	7820.51	7299.78	7294.78	7594.23	7786.22
Psmd3	5433.82	5296.92	5355.13	5343.17	5449.9	5640.51
Psmd4	2557.39	2671.65	2631.8	2627.83	2667.53	2943.88
Psmd5	1654.02	1511.3	1359.64	1423.87	1282.01	1536.91
Psmd6	2321.03	2212.72	2297.75	2333.92	2222.71	2414.58
Psmd7	2755.8	2740	2639.22	2591.64	2657.64	2820.78
Psmd8	2512.23	2602.89	2437.4	2659.87	2748.04	2896.81
Psmd9	706.301	659.335	745.912	766.534	736.707	790.428
Psme1	3734.5	3632.04	3518.9	3868.04	3962.9	4183.49
Psme2	1183.3	1088.56	1145.85	1244.22	1266.6	1321.68
Psme3	3903.86	3851.48	3568.61	3825.39	4203.91	3577.24
Psme4	5246.49	5679.39	5484.87	4998.56	4826.52	5227.28
Psmf1	1211.89	1195.65	1195.88	1272.94	1268.57	1332.31
Psmg1	324.756	388.835	415.481	385.891	447.395	425.495
Psmg2	856.234	732.839	685.629	732.106	770.761	743.633
Psmg3	284.079	314.389	301.55	299.837	345.925	336.219
Psmg4	375.062	349.594	407.571	389.11	406.3	459.854
Psors1c2	9.22904	11.2129	24.8266	18.3118	19.9214	18.5446
Pspc1	1866.46	1763.91	1812.4	1973.49	1740.59	1770.13
Psph	1036.64	879.03	927.853	1029.01	880.778	1093.99
Psrc1	698.703	903.937	862.807	724.076	953.627	767.434
Pstk	151.659	183.621	216.747	233.491	218.027	160.167
Pstpip1	85.5943	99.2132	80.2995	78.7636	74.4977	89.8298
Pstpip2	116.672	126.991	111.252	90.6827	96.236	83.9152
Ptafr	44.7282	38.8202	47.065	38.7569	39.4845	67.3115
Ptar1	439.343	445.608	397.178	368.033	307.897	322.934
Ptbp1	21531.2	19597.5	22607.1	20538.5	18875.4	20414.1
Ptbp2	749.73	824.254	999.694	740.43	817.08	804.821
Ptbp3	12492	12060	10411.1	11893.4	9675.89	9962.31
Ptcd1	529.372	695.238	626.553	545.397	572.059	566.063
Ptcd2	546.816	540.618	601.778	625.814	630.453	636.147
Ptcd3	1380.01	1590.97	1372.48	1201.2	1420.72	1471.18
Ptch1	2171.67	2386.42	2292.96	2394.29	2152.45	2056.37
Ptch2	107.263	44.1419	72.8972	65.6678	58.4134	71.3861
Ptchd2	347.21	144.881	224.359	412.874	172.145	275.197
Ptdss1	1900.31	1862.53	1908.55	1914.33	1894.54	2058.38
Ptdss2	462.525	482.33	517.23	426.38	589.29	428.375
Pten	3708.4	3729.63	3513.15	3324.64	3226.74	3473.69
Pter	14.7069	16.997	20.8817	4.54603	23.4228	18.8286
Ptgdr2	7.7254	13.3217	15.6975	4.07885	11.2897	2.92674
Ptgds	17.2234	23.4077	15.2868	16.5888	10.4891	12.7086
Ptger1	267.824	199.545	250.93	262.149	234.927	149.252
Ptger4	160.168	129.516	108.242	107.407	94.0323	119.732
Ptges	713.814	618.837	619.512	595.005	490.806	647.935
Ptges2	221.08	254.279	216.283	239.852	281.818	219.326
Ptges3	6750.43	6880.23	6299.36	6350.12	6466	6736.29
Ptges3l	124.493	126.264	121.071	172.64	97.169	76.0285
Ptgfrn	1110.94	1112.63	1174.85	1175.17	1487.13	1441.76
Ptgir	7.843	2.50965	13.2922	5.58256	5.31718	10.0435
Ptgis	125.973	108.547	128.859	121.674	137.673	152.17
Ptgr1	170.61	178.827	180.583	101.959	176.949	170.731
Ptgr2	910.572	1197.11	914.245	1151.48	946.953	1087.1
Ptgs1	28.7922	57.4197	22.3024	74.5773	21.2964	31.3163
Ptgs2	171.853	112.294	67.3121	38.5233	41.1397	47.7275
Pthlh	39.2672	37.8357	49.4122	36.6894	42.4209	48.7853
Ptk2	1382.69	1225.12	1346.6	1366.82	1071.36	1228.16
Ptk2b	1343.96	1424.39	1336.37	1417.17	1190.32	1135.62
Ptk6	134.195	80.9653	97.4898	120.351	73.3263	54.6296
Ptk7	374.447	314.897	355.154	268.258	443.612	565.797
Ptma	111855	109699	105122	104496	107768	110398
Ptms	12808.8	12122.9	12206.1	13216.1	14008.6	13242.1
Ptn	3323.55	4039.33	3530.62	3524.25	4193.85	4300.9
Ptov1	2822.35	2985.05	3061.65	3228.36	3353.3	3082.1
Ptp4a1	6086.39	5096.4	5139.89	5051.34	4199.2	4782.8
Ptp4a2	6492.92	6971.43	6956.84	6470.82	6563.33	6707.11
Ptp4a3	369.445	400.649	323.34	475.117	482.366	494.29
Ptpdc1	849.75	791.621	787.576	884.349	869.313	722.851
Ptpla	1045.45	947.817	971.08	1084.18	1003.77	1145.97
Ptplad1	1892.22	2130.19	1948.63	1943.61	2188.17	2090.66
Ptplad2	54.7918	66.0686	62.3865	46.1304	69.6224	44.1501
Ptplb	799.04	765.333	725.037	904.663	785.005	723.844
Ptpn1	2071.63	1845.75	2115.03	2086.88	2611.35	2458.96
Ptpn11	4136.54	3685.01	3384.28	3424.42	3804.24	3807.09
Ptpn12	1188.61	1111.92	1268.29	1167.24	1168.49	1461.37
Ptpn13	409.7	543.946	522.913	446.845	529.696	549.186
Ptpn14	586.098	661.544	537.991	686.591	533.076	581.628
Ptpn18	221.701	136.645	218.68	337.89	244.313	209.501
Ptpn2	1338.5	1304.87	1195.93	1290.52	1143.71	1320.4
Ptpn21	1077.27	1114.58	1032.23	1017.48	999.012	969.836
Ptpn22	0	13.3186	8.64796	37.4074	8.02583	52.6089
Ptpn23	2640.76	2603.53	2747.54	2718.53	2536.78	2189.97
Ptpn3	879.876	1158.26	726.669	970.821	872.054	533.03
Ptpn4	1838.33	2304.2	1727.87	1753.1	2124.95	2333.44
Ptpn6	692.884	561.765	600.814	998.066	696.828	696.948
Ptpn7	28.9972	38.1489	33.8345	35.7303	20.4994	59.398
Ptpn9	1437.32	1327.31	1412.83	1606.47	1369.44	1272.07
Ptpra	2788.28	2864.46	2744.49	2724.48	2640.46	2727.57
Ptprc	179.464	262.71	229.405	257.914	288.33	651.967
Ptprcap	13.4771	10.0739	16.9086	15.2664	26.5237	59.5336
Ptprd	13.8453	16.3291	9.47074	12.0236	16.961	9.72258
Ptprf	16153.4	17340.2	16186.5	14535.7	16193.6	16095.2
Ptprg	48.5169	26.9488	37.6126	25.5074	17.6014	37.9805
Ptprj	2637.31	2461.64	2473.38	2878.25	2630.64	2881.74
Ptprk	877.495	1159.11	960.898	1120.1	869.877	887.685
Ptprm	723.654	762.584	879.283	623.265	702.807	815.511
Ptprn	2377.66	2032.73	1707.66	2584.02	1824.07	2102.36
Ptprn2	3727.88	3771.29	3393.05	3677.51	3558.28	3694.98
Ptpro	37.3674	71.4517	11.7341	38.8575	109.168	81.7513
Ptprr	8.57997	9.99271	17.9414	4.07854	12.2344	17.56
Ptprs	7511.45	6899.81	7915.88	7176.95	7236.89	6507.12
Ptprt	2394.37	1752.96	2134.59	3150.68	2074.23	2787.91
Ptpru	12966.8	13886.6	14307.4	12432.4	14501.4	11635.6
Ptprz1	460.609	290.247	343.752	340.746	281.749	268.252
Ptrf	54.3131	105.61	96.1318	73.0667	154.108	89.1998
Ptrh1	55.7851	42.4021	62.1221	45.7241	43.4762	42.0319
Ptrh2	712.465	699.405	710.14	721.295	814.199	778.676
Ptrhd1	293.396	266.164	271.163	263.146	281.063	276.073
Pts	368.755	327.373	343.413	290.184	366.988	328.88
Pttg1	61.8921	96.2893	64.4306	65.2801	45.7654	81.6359
Pttg1ip	1524.66	1417.18	1388.48	1550.11	1331.65	1366.79
Ptx3	62.4588	23.3458	87.5375	23.4458	14.1286	17.5618
Puf60	4514.01	4362.1	4327.14	4299.32	4418.61	4543.61
Pum1	4459.9	4531.6	4447.42	4303.89	4390.07	4083.06
Pum2	9398.96	9792.38	8914.8	9680.97	8514.03	9015
Pura	1289.15	1232.72	1239.67	1280.91	1249.78	1251.63
Purb	9466.4	10068.6	8953.07	9786.82	9298.44	10227.7
Purg	318.214	362.763	300.494	286.125	351.343	364.398
Pus1	1559.18	1523.4	1478.39	1429.94	1661.01	1418.59
Pus10	593.157	641.492	864.115	602.154	665.594	591.668
Pus3	692.873	763.22	582.882	677.837	670.373	707.737
Pus7	1568.23	1634.3	1652.92	1490.53	1678.95	1268.07
Pus7l	122.467	143.612	172.401	130.701	110.947	111.633
Pusl1	742.557	817.329	982.595	1003.39	978.522	730.406
Pvr	91.9937	60.1361	74.0753	98.6019	46.2665	86.8881
Pvrl1	3422.85	3314.83	3194.28	3443.87	3508.03	3097.16
Pvrl2	2060.89	1839.04	1919.57	2096.8	1907.77	2091.17
Pvrl3	360.397	392.924	425.216	405.488	444.78	398.856
Pvrl4	289.944	256.14	190.758	276.805	206.813	300.343
Pwp1	1316.46	1256.8	1114.59	1252.18	1119.65	1359.96
Pwp2	978.314	977.025	906.48	902.657	954.097	1053.56
Pwwp2a	1550.16	1550.77	1485.01	1610.78	1497.05	1447.28
Pwwp2b	229.706	212.915	176.976	224.849	212.022	200.416
Pxdc1	7.90377	12.9736	28.0638	15.314	5.13754	8.31161
Pxdn	158.264	313.747	392.492	68.0505	523.037	424.009
Pxk	545.506	754.849	742.858	671.019	689.266	488.964
Pxmp2	32.9142	52.4966	32.4312	57.0247	67.6585	71.5646
Pxmp4	608.638	673.795	566.592	630.346	603.998	740.694
Pxn	1836.14	1458.63	1441.58	1737.97	1609.69	1453.65
Pxt1	13.5213	12.2948	23.6503	15.2716	9.46124	16.5906
Pxylp1	698.296	900.393	882.267	826.649	968.905	977.289
Pycard	58.504	92.0504	91.8829	75.4757	64.862	92.6748
Pycr1	1341.27	1276.62	1422.79	1609.96	1591.14	1767.95
Pycr2	1353.04	1121.41	1213.97	1323.19	1354.42	1501.73
Pycrl	653.524	665.264	637.311	674.462	707.821	742.565
Pydc3	12.0256	24.4087	29.1606	14.2743	31.9864	19.5071
Pydc4	586.875	743.056	997.461	660.848	765.021	694.856
Pygb	2374.49	2389.6	2556.25	2170.41	2159.52	2013.37
Pygl	1020.58	1566.89	1232.37	1174.03	1155.4	1013.69
Pygm	49.7429	96.4215	48.5124	52.4757	51.8878	58.0645
Pygo2	2228.3	2117.5	2006.92	2056.05	2306.24	2112.13
Pyroxd1	420.867	570.631	508.227	593.162	452.42	436.089
Pyroxd2	153.83	136.478	214.088	210.085	197.486	177.55
Pyurf	430.898	469.19	351.877	524.233	442.805	489.717
Pzp	16.3621	54.321	45.9293	26.5209	16.9148	17.559
Qars	2952.11	2755.7	3143.27	2452.36	2594.43	2108.76
Qdpr	1269.77	1072.22	1274.24	1088.19	1227.14	1307.12
Qk	2617.6	2578.22	2586.45	2462.52	2579.61	2239.78
Qpct	73.6502	23.3364	46.0012	41.7986	73.4439	78.0506
Qpctl	536.588	518.394	538.171	659.766	523.993	504.372
Qrich1	3408.67	3522.82	3176.16	3445.74	3570.43	3192.48
Qrich2	50.0136	133.851	81.6193	82.1911	113.956	142.09
Qrsl1	484.968	437.654	444.674	501.097	489.082	472.283
Qsox1	7222.69	6059.83	8337.47	6874.15	6471.78	6189.08
Qsox2	2120.65	1896.32	1986.83	2066.86	2050.23	2323.43
Qtrt1	882.967	832.543	872.316	922.003	809.85	797.215
Qtrtd1	1119.15	1093.06	1130.05	1087.14	1111.96	853.966
R3hcc1	976.075	1101.41	1198.74	931.687	961.246	1080.42
R3hcc1l	594.488	697.451	620.898	489.088	430.541	515.951
R3hdm1	5420.62	5399.21	5891.47	4670.1	5157.05	5211.36
R3hdm2	5194.24	5284.97	5152.98	5231.99	4873.89	4880.85
R3hdm4	3404.43	3411.82	3154.72	3281.4	3413.46	3677.24
R3hdml	3825.33	3681.68	3181.87	3487.77	3064.98	3165.75
Rab1	5299.5	5185.27	4906.77	5138.7	5178.02	5556.46
Rab10	4412.63	4551.21	4307.8	4189.75	4301.28	4627.93
Rab11a	3617.47	3156.99	3324.47	3549.58	3321.84	3660.87
Rab11b	3207.74	2908.85	3058.69	2865.3	2791.82	3026.33
Rab11fip1	2297.75	2006.27	1878.5	2307.63	1744.19	1681.72
Rab11fip2	320.143	346.399	362.425	384.758	385.712	327.478
Rab11fip3	1903.06	2029.82	1909.54	1822.19	2115.29	1757.27
Rab11fip4	4015.15	4639.6	3967.65	3846.21	3918.19	3856.96
Rab11fip5	24.097	41.0293	80.671	30.5991	25.3781	71.2127
Rab12	1245.2	1209.84	1282.53	967.219	1024.63	1210.75
Rab13	105.892	114.717	113.654	109.749	76.4058	116.513
Rab14	4478.92	4544.78	4564.7	4292.94	4591.43	4360.78
Rab15	2794.12	3138.33	3150.55	2997.42	3170.24	3031.22
Rab17	160.793	194.645	214.104	212.583	289.494	203.991
Rab18	2801.33	2723.69	2601.19	2467.37	2788.99	2884.88
Rab19	12.801	15.5813	11.2309	10.1912	31.1117	5.85427
Rab1b	2728.23	2616.31	2638.78	2659.46	2817.66	2972.85
Rab20	13.6254	8.91182	15.7327	8.15122	16.0396	13.6606
Rab21	1697.23	1900.18	1801.36	1739.15	1810.87	1979.3
Rab22a	2525.86	2180.25	2055.11	2657.42	2203.66	1945.59
Rab23	1770.75	1237.26	1097.75	1560.47	1222.21	1382.86
Rab24	733.814	637.141	776.236	716.01	710.495	698.702
Rab25	1604.95	1545.59	1517.09	1679.29	1644.33	1854.5
Rab26	26.4798	12.3407	13.1443	4.63591	12.68	20.7845
Rab27a	1657.7	1685.67	1470.69	1646.3	1424.38	1778.11
Rab27b	925.2	870.196	747.222	908.359	973.684	946.597
Rab28	1082.73	978.037	1091.47	1161.86	1041.56	1205.96
Rab29	10.1974	17.0937	11.6827	13.2447	26.2437	42.2946
Rab2a	5535.25	5519.82	5233.49	5136.32	5570.63	5850.82
Rab2b	562.105	495.983	596.928	711.545	554.353	629.651
Rab30	356.878	295.399	197.901	215.814	161.274	247.19
Rab31	633.776	591.242	592.837	588.479	593.261	672.144
Rab32	35.1281	26.6649	38.1425	32.6248	28.2431	44.8786
Rab33a	25.4447	32.3622	43.8769	37.6839	36.8504	82.9469
Rab33b	678.825	573.283	700.654	609.073	598.781	569.368
Rab34	305.955	275.489	420.939	370.736	310.092	258.673
Rab35	1941.29	1802.67	1694.28	1717.83	1825.89	1826.22
Rab36	159.073	115.863	79.109	152.101	122.236	113.182
Rab37	17.3584	13.6363	19.9825	15.0359	14.3298	24.1065
Rab39	65.2923	57.7062	45.9602	47.9305	54.5501	53.6557
Rab39b	1062.76	1067.17	983.986	955.629	924.248	1064.31
Rab3a	714.605	743.391	844.605	771.785	985.895	1007.63
Rab3b	1267.7	1178.3	1210.62	1308.72	1370.19	1415.92
Rab3c	1763.25	1999.52	1851.96	2093.46	1806.89	1718.76
Rab3d	1752.73	1449.6	1464.41	1557.83	1511.81	1406.99
Rab3gap1	3647.46	2895.43	5907.46	3236.71	3760.23	4245.49
Rab3gap2	3516.53	3383.57	3423.48	3503.88	2854.19	2918.74
Rab3il1	70.1518	63.1	60.4963	86.8206	57.3634	66.4347
Rab3ip	328.803	401.849	404.756	311.016	432.75	318.038
Rab40c	901.123	884.237	757.94	880.13	1126.01	1076.33
Rab43	216.598	610.256	306.256	305.735	250.775	349.574
Rab4a	43.218	44.9927	63.4658	41.6914	80.6741	80.7348
Rab4b	634.279	554.081	616.785	725.647	526.18	720.861
Rab5a	2094.2	1987.96	1751.85	1914.84	2016.83	1999.98
Rab5b	2603.39	2876.99	2733.73	2784.17	2928.31	2880.79
Rab5c	2948.31	2670.07	2879.46	2945.3	3146.74	3267.59
Rab6a	6151.9	5633.47	5907.08	5659.49	5624.69	5922.42
Rab7	4465.25	4437.31	4327.32	4543.6	4335.7	4781.67
Rab8a	2107.7	2347.71	1746.09	1624.7	1938.56	2182.91
Rab8b	812.11	935.633	787.51	805.832	814.718	813.567
Rab9	624.525	651.196	518.534	574.345	554.858	543.544
Rab9b	23.2348	25.5054	19.0477	19.3793	14.0993	12.6817
Rabac1	1600.17	1420.05	1545.96	1598.69	1548.53	1688.45
Rabep1	3065.71	3438.09	2872.87	2941.39	3098.24	3105.52
Rabep2	516.88	403.619	533.505	451.692	524.793	475.553
Rabepk	480.985	429.097	659.145	477.581	494.192	422.623
Rabgap1	2781.46	2609.26	2323.81	2651.45	2211.39	2392.1
Rabgap1l	2141.01	2505.87	2093.13	2066.27	2114.52	1938.79
Rabgef1	751.33	865.316	655.54	723.86	922.885	727.561
Rabggta	521.146	458.223	494.533	529.496	520.06	502.605
Rabggtb	1712.44	1511.55	1490.26	1351.84	1502.08	1359.07
Rabif	542.815	600.435	566.137	544.557	675.356	634.117
Rabl2	250.037	256.373	317.688	320.37	267.302	265.063
Rabl3	481.858	465.691	482.307	470.031	465.314	477.149
Rabl6	4147.84	4300.56	4803.96	4039.09	4071.73	3896.9
Rac1	6488.16	6057.26	6233.74	6525.7	6877.49	6799.59
Rac2	59.2874	127.611	112.093	93.8227	128.844	205.842
Rac3	391.441	363.867	469.159	480.739	512.454	464.618
Racgap1	10589.6	10817.4	10772.6	10560.5	10939.5	10123.3
Rad1	402.698	495.732	504.984	525.359	450.614	425.571
Rad17	1018.68	979.494	890.999	928.984	915.363	946.049
Rad18	828.098	847.883	778.356	817.075	817.684	797.448
Rad21	18558.9	20112.9	18471.9	19035.5	19416.8	18969.9
Rad21l	12.7827	6.66061	11.2035	24.4066	17.9876	12.7403
Rad23a	1872.72	1899.45	1834.39	1898	1872.13	1757.64
Rad23b	8637.94	9816.46	8322.37	8955.13	8726.73	9277.83
Rad50	1016.65	1047.68	1197.37	884.414	865.925	968.389
Rad51	1402.96	1359.2	1244.52	1403.57	1138.89	1289.52
Rad51ap1	884.055	913.871	1058.09	795.203	830.758	676.779
Rad51b	48.5716	63.134	57.1197	67.3071	89.877	61.7713
Rad51c	326.28	424.238	293.07	422.889	396.93	441.345
Rad51d	514.568	439.322	530.179	563.376	502.446	630.227
Rad52	278.59	248.72	283.248	270.338	329.306	233.695
Rad54b	983.714	979.124	1087.28	844.124	1049.68	666.395
Rad54l	901.3	1132.8	1235.97	898.948	1235.45	1050.41
Rad54l2	2204.19	2226.63	2146.72	2160.24	2067.58	1962.36
Rad9a	755.291	691.221	723.691	679.987	763.648	761.97
Rad9b	239.735	249.486	279.357	284.929	374.413	258.257
Radil	10.3682	32.3707	5.40234	3.2781	11.3304	40.0922
Rae1	1245.68	1209.02	1466.6	1234.63	1479.69	1438.44
Raf1	3808.26	3977.62	4026.88	3975.66	4166.42	4222.84
Rag2	116.942	39.9352	60.5179	56.0937	40.4294	40.9726
Rai1	4158.57	3990.3	4610.79	4113.52	4156.55	3804.5
Rai14	23.2513	34.3631	6.7208	0	45.1022	0
Rala	2571.17	2511.01	2281.66	2388.19	2404.59	2712.1
Ralb	946.84	963.604	843.018	901.157	852.894	866.566
Ralbp1	3646.17	3809.55	3586.79	3650.38	3434.88	3587.97
Ralgapa1	2964.44	3165.03	3042.57	3021.76	3071.06	2943.9
Ralgapa2	2115.36	1894.34	2216.21	1518.84	1853.46	1447.9
Ralgapb	3557.5	3496.79	3718.77	3607.61	2666.14	3016.33
Ralgds	1989.9	2072.37	1835.69	2016.46	2047.55	2004.31
Ralgps1	1521.89	1669.4	1720.15	1562.01	1589.24	1217.48
Ralgps2	1955.88	2128.23	1893.53	1781.35	1943.98	1328.06
Raly	9221.33	8599.84	8070.06	8540.15	8640.66	9452.69
Ramp1	8.57439	14.4387	21.3103	23.4508	13.1765	3.90242
Ramp2	6.00222	17.6168	4.3617	10.0738	15.8014	12.4077
Ran	16506.9	14750.1	15441.9	13955.3	14670.8	15375.6
Ranbp1	5992.88	6219.89	5782.25	5766.99	5782.71	6479.31
Ranbp10	1640.42	1456.39	1649.88	1376.09	1425.3	1234.97
Ranbp17	533.115	565.879	716.422	540.99	467.563	384.345
Ranbp2	6145.32	6547.29	5895.83	5855.11	5423.93	5966.85
Ranbp3	2739.17	2643.18	2750.01	2656.11	2442.19	2346.32
Ranbp6	708.67	630.813	663.192	731.359	646.544	571.645
Ranbp9	2616.35	2519.34	2369.22	2160.1	2196.42	2427.14
Rangap1	7689.97	8123.83	7654.72	7640.57	7686.69	8087.93
Rangrf	413.603	402.331	387.242	397.358	304.695	331.551
Rap1a	1398.06	1629.13	1280.75	1437.68	1441.72	1601.93
Rap1b	3030.77	3118.08	2948.7	2990.88	3055.49	3553.04
Rap1gap	10945.4	11355.8	11522	12363.5	12761.9	10691
Rap1gap2	6185.03	5377.75	5789.55	5891.59	5279.54	5688.7
Rap1gds1	1947.35	1821.39	1982.95	1858.46	1706.85	2121.23
Rap2a	1099.19	928.079	889.578	1026.11	976.526	985.268
Rap2b	351.78	330.187	358.35	362.156	324.059	318.004
Rap2c	904.76	947.271	841.6	931.173	910.068	950.169
Rapgef1	3742.67	3721.77	3796.87	3922.5	3782.28	3654.04
Rapgef2	1012.44	1051.06	1055.75	1074.99	933.77	988.402
Rapgef3	138.313	194.559	149.055	167.447	170.235	118.578
Rapgef4	1856.96	2160.54	1770.73	1829.63	1770.12	1759.77
Rapgef5	0	65.3399	15.6699	37.7265	103.272	33.1492
Rapgef6	2296.6	2003.1	2508.15	2080.75	1690.43	2217.86
Rapgefl1	280.681	307.403	258.389	311.043	299.638	303.869
Raph1	2456.03	2596.06	2531.61	2222.47	2544.81	2039.72
Rapsn	280.399	338.277	284.601	291.48	318.582	247.089
Rara	555.835	471.405	405.575	562.914	509.797	668.447
Rarg	33.7469	52.1936	41.8	59.8079	46.8947	62.1948
Rarres2	35.8039	65.2558	44.1036	35.5765	19.9768	51.7384
Rars	3439.39	3201.81	3213.6	3676.77	3311.67	3561.57
Rars2	773.18	833.157	764.795	819.28	832.571	726.041
Rasa1	2094.43	2146.77	1802.41	2077.24	2060.31	1713.63
Rasa2	906.377	1392.26	1264.68	985.398	1222.53	871.796
Rasa3	618.727	508.335	721.345	450.901	574.101	638.613
Rasa4	69.8032	82.9143	53.6759	72.7727	138.667	137.954
Rasal1	18.6058	9.0061	31.308	22.0758	79.1876	22.7914
Rasal2	955.787	1025.47	945.986	1048.67	1013.04	895.179
Rasal3	40.4085	23.7327	59.1794	115.778	30.636	75.6937
Rasd1	670.154	635.396	763.626	696.084	584.449	691.774
Rasd2	3450.19	3669.09	3341.77	3749.6	3931.47	4230.51
Rasef	1587.6	1744.06	1586.31	1493.45	1545.22	1517.55
Rasgef1a	1317.86	1346.84	1383.04	1173.86	1131.18	1091.63
Rasgef1b	48.5991	48.4823	27.726	38.4661	35.8409	44.2584
Rasgrf1	31.2621	84.7179	21.8961	22.6507	31.2607	15.2602
Rasgrf2	17.7519	22.0705	15.1145	20.7065	23.1711	19.0336
Rasgrp1	15.8851	8.60615	4.34846	12.8701	17.3263	48.7133
Rasgrp2	385.475	243.618	218.434	303.575	170.958	282.795
Rasgrp4	15.7752	22.8253	150.323	12.5329	17.1207	33.2591
Rasip1	431.482	295.127	469.627	468.109	346.991	340.466
Rasl10b	693.408	627.484	654.063	770.283	909.884	828.289
Rasl11a	110.18	107.164	85.5213	57.0309	77.5007	96.6102
Rasl11b	87.7796	65.3859	169.957	29.2843	109.166	49.8934
Rasl12	0	20.5011	6.63553	25.0399	19.0457	17.9751
Rassf1	1736.59	1304.09	1287.36	1457.86	1337.11	1195.48
Rassf10	73.9576	132.001	104.222	83.6316	99.659	91.7003
Rassf2	517.356	405.269	384.659	342.022	516.035	419.67
Rassf3	1572.09	1671.62	1599.17	1799.11	1719.56	1835.95
Rassf4	1043.13	1503.66	1291.23	1074.21	1316.03	1305.19
Rassf5	83.5435	73.1003	71.4063	85.0559	98.7497	122.124
Rassf6	0	47.7112	0	88.533	47.9459	80.8356
Rassf7	499.845	466.354	409.842	594.944	488.608	547.34
Rassf8	553.757	526.814	647.41	468.503	510.511	605.458
Raver1	5992.79	5534.2	5935.13	5780.75	5686.32	5503.97
Rb1	9664.74	10723.7	9204.41	9164.68	9999.11	9297.51
Rb1cc1	2169.27	2325.86	2550.87	1970.56	2266.9	2539.95
Rbak	322.906	377.55	410.856	355.61	390.631	278.659
Rbbp4	9245.5	8585.74	8620.98	8657.39	9061.75	9089.75
Rbbp5	1800.8	1642.07	1860.03	1466.6	1505.07	1572.79
Rbbp6	2424.97	2792.66	3416.47	2855.4	2982	2378.89
Rbbp7	8440.87	7947.83	8109.31	7907.17	8069.07	8571.72
Rbbp8	1963.12	2117.23	2050.63	2031.37	2030.28	2012.23
Rbbp8nl	149.191	158.827	189.551	174.351	180.708	161.95
Rbbp9	279.219	382	342.146	327.648	404.951	348.167
Rbck1	2179.81	1954.18	2247.79	2231.89	2241.38	1905.62
Rbfa	519.36	515.818	530.449	487.025	624.646	600.095
Rbfox1	32.9591	26.6021	40.0888	40.0955	50.5031	28.0649
Rbfox2	6037.08	5808.52	6158.38	5815.25	5817.77	5938.05
Rbfox3	38.886	10.9851	32.3357	5.74707	13.0343	8.7042
Rbks	35.5182	43.5774	13.5118	20.3635	17.0259	18.5422
Rbl1	2453.94	2032.81	2324.2	2221.62	1943.48	1804.48
Rbl2	664.528	998.639	758.661	727.47	763.817	591.328
Rbm10	3210.77	3069.78	3093.95	3028.24	3010.16	2901.53
Rbm11	19.7458	5.55034	8.9696	12.2367	14.1113	19.5115
Rbm12	1690.22	1760.41	1910.82	1633.65	2338.53	2073.36
Rbm12b1	400.962	392.757	480.969	400.579	404.801	398.371
Rbm12b2	691.145	676.139	664.447	686.581	709.768	687.945
Rbm14	2977.99	2954.54	2230.78	2409.97	2814.91	2920.1
Rbm15	831.622	741.747	757.34	682.383	675.729	725.779
Rbm15b	4851.08	4612.87	4687.82	4818.14	4693.89	4680.33
Rbm17	3108.98	2871.26	2805.52	2517.91	2584.7	2546.46
Rbm18	1612.78	1517.83	1518.98	1622.79	1719.76	1761.47
Rbm19	1127.36	1124.44	932.206	1046.49	1043.33	1046.73
Rbm20	516.888	623.878	539.787	594.275	569.422	529.896
Rbm22	2407.94	2300.97	2242.9	2417.1	2274.18	2094.74
Rbm24	2021.99	1317.11	1261.01	1807.12	1450.15	1426.26
Rbm25	6562.8	6502.1	6908.89	6459.53	6686.62	6255.76
Rbm26	3676.03	3892.3	4024.4	3854.14	3531.02	3299.61
Rbm27	2231.37	2395.15	2139.28	2169.83	2220.38	2335.53
Rbm28	1681.98	1609.83	2063.59	1886.67	1729.36	1571.06
Rbm3	16125.5	14928.9	15569.4	18248.4	17882.9	18662.2
Rbm33	6635.54	6586.11	6945.26	6698	5546.32	5195.34
Rbm34	475.508	616.776	533.454	489.545	571.653	533.619
Rbm38	1247.33	1255.7	1299.97	1283.41	1227.45	1186.23
Rbm39	12697.6	12488.3	13176.6	12902.9	11936.9	10875.4
Rbm4	588.29	602.122	488.735	504.87	634.187	586.234
Rbm41	485.881	438.044	406.247	406.344	411.079	501.117
Rbm42	1645.61	1482.38	1546.48	1717.96	1566.11	1760.36
Rbm43	240.173	171.195	216.776	198.366	151.496	144.425
Rbm44	143.557	195.669	154.1	132.159	48.8927	64.2258
Rbm45	740.95	815.991	851.807	814.487	883.507	865.405
Rbm47	8.32413	21.6409	13.7784	37.0751	14.8603	29.6279
Rbm48	454.051	462.281	407.036	435.448	391.274	346.646
Rbm4b	1929.84	1484.36	1706.9	1484.02	1545.19	1419.99
Rbm5	4688.3	4534.49	4751.13	4997.14	5405.41	4106.41
Rbm6	2839.43	2861.62	3506.26	2653.86	3115.42	2572.65
Rbm7	714.665	729.551	690.367	606.481	754.7	874.204
Rbm8a	1225.63	1086.88	1086.52	1196.11	1281.43	1339.47
Rbms1	3587.02	3880.79	3835.87	4197.62	3970.06	3511.22
Rbms2	182.983	193.695	219.739	141.827	231.273	193.998
Rbms3	65.8601	17.7232	44.8689	22.3885	41.4476	15.015
Rbmx	2012.47	2350.11	2278.3	2305.89	2602.44	2262.14
Rbmx2	682.561	606.163	663.005	555.376	501.999	634.427
Rbmxl1	1806.07	1874.42	1887.33	2104.72	2056.33	1845.03
Rbp1	42.9199	57.7269	41.486	35.69	29.1647	47.8033
Rbp4	6426.7	5979.06	6240.48	6512.68	6021.31	6775.64
Rbpj	3509.53	3855.65	3569.58	3662.23	3813.77	3777.52
Rbpjl	95.8908	98.0858	80.0461	91.0813	63.6604	62.8121
Rbpms	618.09	878.343	746.943	803.736	776.498	784.095
Rbpsuh-rs3	63.9096	56.7971	93.2558	41.7777	50.9375	61.4719
Rbx1	2138.9	2130.44	1994.09	2215.77	2259.09	2556.31
Rc3h1	2131.2	2326.9	1921.11	2037.47	1848.69	2245.28
Rc3h2	2853.55	2983.72	2731.48	2719.63	2771.78	2902.76
Rcan1	565.348	586.688	616.592	566.758	600.305	7.22076
Rcan2	8.59705	23.2974	17.9322	21.4172	15.0445	24.3886
Rcan3	1241.16	1490.41	1523.64	1919.74	1579.85	1435.83
Rcbtb1	1515.26	1725.17	1607.18	1711.77	1479.27	1454.52
Rcbtb2	1017.16	1052.19	1049.43	975.305	1230.56	1172.07
Rcc1	2106.78	1789.38	1866.83	2280.94	1805.95	1450.84
Rcc2	11289	9380.65	10694.8	10547.1	15255.8	10379.2
Rccd1	407.239	469.919	385.015	463.712	436.931	268.952
Rce1	618.335	521.311	597.821	578.744	529.28	442.018
Rchy1	800.179	735.709	737.534	802.812	697.712	746.44
Rcl1	1057.7	1044.18	986.659	1011.16	979.808	1000.06
Rcn1	103.95	54.284	68.536	64.4818	33.4628	73.0356
Rcn2	1763.7	1837.03	1590.61	1579.19	1856.83	1867.35
Rcn3	27.277	41.204	41.5717	16.305	43.3901	0
Rcor1	4222.49	4619.94	3945.99	4129.56	4083.11	3731.07
Rcor2	6363.54	6237.54	6561.11	5365.51	6154.8	5994.26
Rcor3	1274.94	1211.1	1387.49	1457.17	1096.97	1245.11
Rcsd1	25.5471	74.1253	20.3022	28.1622	34.2627	97.9166
Rdh1	130.796	83.172	118.77	192.772	111.857	90.7234
Rdh10	644.572	491.116	466.251	650.301	548.052	508.751
Rdh11	831.9	908.746	928.006	904.809	877.679	825.825
Rdh12	34.9613	50.7665	47.4204	83.428	61.6289	54.6992
Rdh13	543.797	544.656	420.022	894.977	543.465	536.866
Rdh14	228.478	191.512	216.819	269.02	226.351	250.764
Rdh16	45.756	38.6815	54.6437	40.5374	40.1888	49.6493
Rdh19	34.222	42.2458	54.9924	41.7945	43.3285	43.9045
Rdh5	36.7503	65.677	86.1819	72.3692	94.1359	70.8287
Rdm1	237.733	185.527	376.789	260.476	173.543	309.063
Rdx	9207.74	9931.56	9034	8932.2	9116.32	8678.87
Rec114	155.979	174.357	164.497	126.924	95.4473	109.077
Rec8	146.9	145.5	164.578	263.466	196.445	151.704
Reck	54.0462	49.3668	49.9471	163.406	27.5502	68.8184
Recql	1400.47	1145.97	1222.04	1292.08	1241.08	1237.78
Recql4	659.113	735.254	597.218	634.412	539.553	548.243
Recql5	662.414	598.613	712.751	559.476	910.742	588.129
Reep1	356.243	345.997	340.624	314.147	432.389	438.984
Reep2	530.565	455.764	517.343	622.854	599.014	521.973
Reep3	3187.17	3440.26	3123.83	3406.08	3217.89	3220.09
Reep4	982.166	957.176	996.21	895.798	1076.69	1012.79
Reep5	4126.41	4323.87	4215.1	4551.27	4449.88	5151.95
Reep6	1818.92	1705.76	1945.12	2010.84	2094	2151.31
Rel	56.9191	40.9922	67.1862	37.7467	29.1159	48.7733
Rela	1644.13	1668.4	1640.29	1596.9	1655.7	1544.33
Relb	183.502	144.717	133.017	160.337	121.457	81.3621
Rell1	1698.21	1665.25	1706.03	1669.07	1456.81	1593.52
Rell2	124.576	133.032	130.822	119.84	94.7179	129.695
Relt	242.506	155.069	127.422	134.42	174.273	85.563
Rem2	995.238	910.057	1056.67	861.16	772.446	847.35
Renbp	230.392	255.065	236.875	258.308	283.795	257.031
Rep15	47.8251	60.0802	40.423	44.8446	54.6669	40.9792
Repin1	1651.94	1443.82	1509.72	1547.8	1600.99	1448.99
Reps1	2953.19	3076.34	3058.68	3049.98	3179.56	3076.66
Reps2	115.331	95.1478	104.284	75.3754	90.1375	73.6498
Rer1	2070.81	1897.77	1939.26	2162.47	2023.03	1987.36
Rere	10229.9	9800.4	11212.8	10717.8	10046.5	9840.83
Rerg	27.2767	18.0432	28.3173	55.0366	68.1041	52.5784
Resp18	502.436	410.63	407.151	584.172	489.183	580.554
Rest	47.7221	39.659	50.6287	47.2226	31.7528	48.4947
Ret	12049	12869.1	11837.9	12038.9	10949.1	10912.6
Retnla	64.7346	43.0587	18.1754	46.678	29.6614	72.26
Retsat	201.337	227.252	223.877	213.265	211.303	211.063
Rev1	2546.91	2556.66	2453.17	2661.09	2547.12	2229.64
Rev3l	4775.14	4669.2	5394.43	4579.97	4464.04	4301.27
Rex2	31.0615	34.1684	39.4554	75.4259	117.319	53.2455
Rexo1	3061.35	3080.76	3471.06	3029.93	2940.9	2498.74
Rexo2	731.374	677.954	699.042	686.32	588.133	636.278
Rexo4	963.371	1164.4	1117.6	1149.45	1027.28	1007.42
Rfc1	1385.63	1360.23	1413.72	1175.08	1567.43	1462.28
Rfc2	1105.15	1057.48	1028.3	1150.63	1078.69	1196.93
Rfc3	1288.11	1427.83	1315.63	1256.56	1300.28	1335.15
Rfc4	1273.84	1169.4	1208.85	1207.13	1354.85	1312.89
Rfc5	2778.64	3174.11	2444.66	3142.59	2434.8	2531.01
Rfesd	256.454	279.943	341.246	207.538	240.517	300.374
Rffl	302.52	303.032	350.568	307.275	282.966	327.622
Rfk	2211.49	1927.19	2058.48	1992.3	2188.17	2457.47
Rfng	1024.73	1155.28	1147.03	1125.76	1196.81	1027.01
Rft1	155.234	113.277	185.051	192.709	228.686	225.363
Rftn1	46.2912	73.5044	72.51	65.5255	119.274	167.401
Rfwd2	2660.67	2845.46	2325.7	2548.43	2501.12	3165.64
Rfwd3	4583.84	4711.95	4440.85	4584.96	4388.79	4369.29
Rfx1	1557.94	1468.09	1593.18	1502.44	1394.78	1230.12
Rfx2	326.82	364.387	384.105	350.759	349.978	297.244
Rfx3	1966.35	2068.99	2059.59	2200.34	2172.09	1709.7
Rfx5	770.627	937.37	988.571	1061.95	985.754	727.164
Rfx7	2626.62	2904.01	2568.59	2759.15	2926.58	2634.28
Rfx8	32.0762	29.7667	58.1641	28.8783	33.5593	38.3355
Rfxank	217.611	275.074	345.147	329.433	244.431	243.883
Rfxap	687.725	723.705	717.943	735.564	675.393	635.493
Rgag4	534.405	860.047	1096.49	540.293	930.125	998.049
Rgcc	70.728	75.0069	78.9154	80.3996	70.1081	114.188
Rgl1	244.445	236.765	297.209	223.422	245.1	253.374
Rgl2	2536.66	2130.47	2729.29	2441.55	2483.75	2041.3
Rgl3	2104.94	1982.99	2083.47	1972.06	1989.09	1820.44
Rgma	28.4612	13.9404	21.6679	28.4853	17.5075	15.09
Rgmb	13.7883	19.9486	16.8001	7.14074	31.0027	30.24
Rgp1	1784.56	1427.01	1869.4	2155.36	1822.26	1458.95
Rgs1	232.802	151.324	206.177	147.136	181.493	381.699
Rgs10	29.962	14.0309	17.3851	12.7432	18.2651	38.8166
Rgs11	2257.3	1759.09	2347.99	2220.26	2489.47	2072.6
Rgs12	1325.92	1465.08	1656.3	1787.07	1597.3	1287.06
Rgs14	23.4335	16.4992	12.8784	33.2858	21.5646	37.8083
Rgs16	1817.01	1581.56	1481.61	1397.88	1390.09	1605.84
Rgs17	1552.01	1732.8	1508.9	1397.18	1530.61	1362.43
Rgs19	289.216	366.54	359.25	319.088	384.063	325.482
Rgs2	1347.27	1470.97	1074.32	1137.32	1475.56	1425.36
Rgs20	145.034	108.781	97.6432	128.866	206.695	130.399
Rgs3	2478.66	2585.36	2426.3	2487.63	2537.83	2167.77
Rgs4	457.241	312.708	264.912	367.99	211.173	228.088
Rgs5	19.7953	22.1773	1.12041	13.2597	23.4977	16.5838
Rgs7	992.172	988.918	948.456	1064.08	755.252	893.84
Rgs8	147.418	120.436	122.42	67.1991	60.6543	200.129
Rgs9	1736.1	1823.46	1903.64	1863.16	1700.34	1520.65
Rgs9bp	73.2816	75.3473	75.0313	92.8335	74.2071	84.8662
Rgsl1	14.5214	20.7707	33.963	22.3351	12.5728	37.3502
Rhbdd1	1299.65	1202.6	1216.04	1278.79	1064.33	1263.69
Rhbdd2	1300.42	1422.03	1383.46	1463.08	1472.76	1257.75
Rhbdd3	504.486	455.075	560.183	496.502	553.641	444.226
Rhbdf1	846.3	826.148	846.389	1419.08	1014.74	605.903
Rhbdf2	375.421	381.23	310.042	341.584	408.489	277.126
Rhbdl1	268.862	240.481	284.763	326.983	251.622	165.904
Rhbdl2	133.542	131.216	105.307	79.3632	95.9791	67.9571
Rheb	3500.03	3115.43	2938.29	3438.97	3235.92	3225.34
Rhebl1	308.048	359.139	277.771	300.603	273.819	217.477
Rhno1	1328.16	1623.96	1904.04	1692.71	1640.64	1450.81
Rhoa	8682.26	8624.01	7995.68	8090.33	8318.74	9238.21
Rhob	12552.4	10999.6	6967.17	8678.92	7359.75	8370.67
Rhobtb1	225.883	212.093	200.438	358.919	156.435	427.286
Rhobtb2	617.746	605.166	593.641	592.668	725.334	706.255
Rhobtb3	1765.33	1829.6	1751.01	1512.82	1563.38	1539.18
Rhoc	552.793	436.562	397.16	512.889	531.183	613.02
Rhof	48.5259	93.7687	106.599	99.1549	139.436	77.954
Rhog	520.229	540.135	542.166	533.84	593.94	650.15
Rhoj	108.487	74.5219	109.475	112.367	87.752	108.986
Rhoq	1956.41	2043.59	1940.51	1909.41	2044.25	2164.67
Rhot1	1717.85	1851.25	1760.62	1738.96	1665.83	1705.92
Rhot2	2641.16	2253.61	2741.09	2557.85	2560.58	2328.85
Rhou	664.881	494.3	542.27	601.736	607.509	611.735
Rhov	200.782	203.567	200.967	129.443	181.88	199.04
Rhox1	24.3804	16.8042	5.63922	6.10524	3.79176	24.4
Rhox2a	735.469	663.607	729.275	440.646	557.537	558.787
Rhox2b	361.524	353.611	293.613	214.592	216.492	330.894
Rhox2c	240.821	263.857	259.93	187.385	161.682	224.474
Rhox2d	680.616	621.129	585.398	597.401	541.182	596.495
Rhox2e	260.946	293.781	295.239	176.689	209.934	151.396
Rhox2f	470.279	557.429	426.011	311.641	407.609	448.211
Rhox2g	741.628	619.364	662.518	641.659	611.271	671.306
Rhox2h	908.938	729.393	830.849	738.341	811.564	886.949
Rhox3g	21.1081	22.3628	33.7946	31.5581	20.822	26.35
Rhox4a	45.6581	53.489	36.9068	52.0359	76.2576	136.877
Rhox4a2	108.539	154.543	130.8	64.111	70.1268	160.061
Rhox4b	72.1063	45.6048	66.0527	33.2375	52.0074	55.8788
Rhox4c	10.6408	17.7012	6.39541	9.65156	8.12155	9.26464
Rhox4d	6.36282	15.6215	56.0153	6.14844	16.6215	20.9097
Rhox4e	53.6339	62.5935	84.8666	45.8992	53.9619	44.471
Rhox4g	14.8776	18.9254	13.4396	3.24982	23.3242	5.91193
RHOX5	147.656	186.609	296.129	98.618	75.0997	71.2597
Rhox8	28.8649	41.2725	42.7403	41.7619	31.1703	8.78243
Rhpn1	154.27	140.707	118.962	118.536	138.852	162.258
Rhpn2	1286.74	1094.24	1201.26	1062.39	1181.82	1046.73
Ribc1	113.36	52.6871	72.586	87.1798	70.3764	62.1613
Ric1	1761.41	1813.03	1576.93	1580.78	1380.55	1294.85
Ric3	1566.55	1560.4	1496.66	1195.64	1557.06	1376.85
Ric8	1384.1	1194.39	1293.06	1257.89	1172.55	1236.43
Ric8b	1018.32	837.38	1001.48	1011.74	881.461	915.022
Rictor	2722.18	2753.68	2792.34	2700.54	2342.03	2416.2
Rif1	6035.43	6084.11	6202.32	7200.87	5795.41	5832.08
Riiad1	74.913	29.7928	57.0153	42.9546	87.3087	29.0976
Rilp	16.861	17.8241	24.3314	28.7535	9.76917	35.1781
Rilpl1	226.293	219.943	191.81	204.933	241.91	219.513
Rilpl2	243.55	187.149	200.031	206.837	258.521	198.079
Rimbp3	74.9595	96.426	97.4457	79.5668	117.442	54.6274
Rimkla	284.536	260.755	332.567	321.603	374.382	266.556
Rimklb	10.4278	26.4856	15.741	7.02388	0	5.52753
Rims1	414.494	485.76	568.512	356.845	439.012	380.358
Rims2	1082.4	1124.48	1065.35	1050.19	903.207	1068.49
Rims3	13496.5	11590.3	13338.3	12133.7	11631.4	10547.1
Rims4	141.262	142.994	165.783	143.828	133.428	113.158
Rin1	32.7085	17.7411	32.491	35.6996	30.0759	22.4368
Rin2	952.506	1319.35	923.745	1317.98	799.066	965.534
Rin3	426.258	477.847	434.103	556.126	584.595	603.909
Ring1	559.461	610.501	605.196	602.711	895.904	521.311
Rinl	8.58932	27.7471	16.8164	2.03961	17.8719	0
Rint1	671.663	740.07	645.449	631.024	613.078	680.106
Riok1	795.93	873.582	894.69	762.764	803.371	867.284
Riok2	662.718	848.756	702.752	883.189	935.641	753.122
Riok3	5840.67	5688.74	5697.05	5656.49	5225.04	5768.3
Ripk1	1120	1028.26	945.664	1066.22	960.041	1082.23
Ripk2	413.132	392.716	390.158	466.072	379.162	428.279
Ripk3	8.64494	15.7265	22.7811	22.9329	12.932	5.91501
Ripk4	1889.64	1502.94	1424.3	1623.7	1390.45	1661.33
Ripply3	1094.42	1080.88	1091.78	1207.6	1225.81	1290.88
Rit1	252.572	250.568	321.655	303.579	248.822	459.139
Rita1	233.107	191.533	206.578	210.32	183.249	248.008
Rlf	3173.66	3010	3404.8	3185.7	2902.33	2793.68
Rlim	2534.7	2640.28	2482.82	2382.1	2400.01	2412.99
Rltpr	344.941	366.406	512.464	408.889	440.356	340.48
Rmdn1	242.499	374.888	302.433	273.843	275.146	195.037
Rmdn3	1425.43	1307.16	1248.31	1310.95	1337.78	1150.74
Rmi1	134.225	170.787	171.437	168.292	157.921	234.125
Rmi2	299.061	355.563	340.555	253.084	332.131	268.632
Rmnd1	509.22	667.441	722.02	778.733	679.883	485.598
Rmnd5a	7535.67	7657.02	7047.92	7849.19	7323.38	7258.47
Rmnd5b	649.692	616.074	811.34	771.717	780.427	561.551
Rnase4	77.5409	173.182	159.519	118.101	61.2366	126.726
Rnaseh1	236.933	187.082	203.355	195.645	232.034	218.566
Rnaseh2a	1082.44	1017.44	1073.77	1172.71	1051.02	1248.49
Rnaseh2b	1102.87	1080.72	1114.34	1134.74	1129.6	1235.08
Rnaseh2c	745.62	696.495	738.971	699.507	659.955	723.065
Rnasek	946.929	1034.87	898.283	1037.38	951.974	1032.31
Rnasel	181.221	252.747	188.111	195.458	177.808	199.579
Rnaset2a	1113.2	824.028	827.284	1073.33	944.974	1144.46
Rnaset2b	27.1197	18.8037	22.3412	11.1722	22.4961	6.80241
Rnd1	98.8925	108.909	81.3425	87.1129	49.2656	56.9818
Rnd2	295.946	312.087	306.555	309.399	362.786	323.554
Rnd3	44.3015	56.8863	34.886	42.7951	51.2683	60.056
Rnf10	7234.27	7144.43	7710.4	7633.68	7878.32	7621
Rnf103	1104.85	1188.23	998.768	1215.02	1187.6	1215.12
Rnf11	3329.08	3286.5	2887.59	3167.73	3578.1	3781.55
Rnf111	981.883	678.41	757.239	879.285	950.933	833.075
Rnf112	385.049	321.718	409.904	344.599	425.18	401.95
Rnf113a1	120.598	101.492	137.205	147.7	157.72	135.639
Rnf113a2	343.998	305.246	307.923	338.271	289.669	306.389
Rnf114	2874.94	2901.15	2824.47	2829.35	2882.09	3178.26
Rnf115	1557.21	1485.28	1352.83	1415.14	1459.08	1535.62
Rnf121	738.659	906.27	792.618	1035.98	897.278	665.572
Rnf122	72.2989	61.5528	42.1121	76.7403	91.5002	47.9233
Rnf123	1257.06	1428.47	1740.53	1632.86	1193.74	1119.32
Rnf125	13.6141	8.91505	7.86821	16.3011	15.1006	20.4913
Rnf126	4168.84	3835.31	4131.14	3837.22	4039.87	4016.95
Rnf128	2006.61	1572.85	1687.32	1742.72	1586.95	1836.14
Rnf13	1097.12	1201.12	1065.16	970.775	984.048	1113.13
Rnf130	1581.74	1364.89	1462.48	1647.78	1378.46	1489.52
Rnf135	30.1849	35.157	73.892	20.7743	19.9511	41.5608
Rnf138	945.638	1018.53	1022.73	949.254	952.627	978.171
Rnf139	834.209	926.905	902.981	977.165	877.788	955.999
Rnf14	2082.66	2014.17	1912.37	2044.7	2012.07	2118.72
Rnf141	3768.82	3772.54	3598.13	3895.85	4054.59	3925.63
Rnf144a	1764.96	1693.73	1707.21	1743.47	1743.73	1790.33
Rnf144b	39.9721	39.8523	61.7799	24.875	20.9152	51.3829
Rnf145	2268.35	2347.59	2722.62	2096.28	2378.76	2107.63
Rnf146	997.508	985.375	1091.45	863.516	1094.93	1062.8
Rnf149	2602.65	2498.75	2439.27	2264.98	2569.76	2645.99
Rnf150	86.2876	99.6875	106.362	55.0926	70.4281	56.5763
Rnf152	712.422	601.169	650.778	746.484	578.58	626.522
Rnf157	2591.76	2735.22	2542.51	2981.44	3097.12	2675.8
Rnf165	432.143	433.922	485.363	437.014	530.449	675.561
Rnf166	670.046	633.557	683.488	685.342	698.528	619.372
Rnf167	1602.9	1808.46	1796.9	1692.29	1809.3	1809.43
Rnf168	2212.26	2253.52	2194.52	2189.24	2080.6	2172.33
Rnf169	1427.72	1420.19	1258.68	1270.22	1110.7	1000.07
Rnf170	649.403	587.217	664.489	540.077	554.098	510.093
Rnf181	893.964	958.415	946.001	1120.24	1076.71	1061.88
Rnf185	371.844	478.272	336.527	439.425	449.621	419.838
Rnf187	7270.61	6950.54	7134.79	7607.9	7993.04	8340.8
Rnf19a	1451.37	1354.92	1516.95	1221.96	1325.17	1276.94
Rnf19b	1251.25	1113.66	1144.67	1194.66	1103.81	1318.33
Rnf2	2301.75	2019.99	2182.77	2098.28	1938.22	2391.78
Rnf20	4863.62	4618.14	4260.67	4246.28	4207.64	3565.71
Rnf207	99.1719	110.115	69.596	123.627	77.8606	33.3381
Rnf208	1345.65	1393.15	1354.08	1310.31	1389.76	1424.46
Rnf213	1430.73	1210.03	1489.6	1465.31	1512.21	1579.87
Rnf214	1288.22	1434.47	1455.38	1359.91	1242.78	1497.71
Rnf215	539.046	442.576	499.553	606.149	568.351	427.439
Rnf216	1455.95	1313.79	1235.68	1129.16	1284.67	1238.89
Rnf217	1257.48	1329.04	1440.84	1196.76	1304.23	1497.31
Rnf219	576.109	715.507	647.766	566.036	662.856	702.387
Rnf220	341.842	305.206	567.767	415.114	211.073	233.516
Rnf24	415.677	448.809	459.967	515.386	370.79	374.07
Rnf25	691.005	666.688	835.117	672.234	632.099	643.698
Rnf26	1582.57	1644.6	1717.24	1616.54	1696.81	1626.3
Rnf31	1407.44	1506.45	1438.46	1585.03	1245.36	1314.23
Rnf32	89.8196	160.645	86.5064	113.305	124.768	190.663
Rnf34	756.796	729.521	775.245	718.09	815.734	779.43
Rnf38	3981.41	4565.91	4541.56	4408.77	4236.24	3292.75
Rnf39	188.531	111.88	82.2092	179.742	53.9598	128.164
Rnf4	5318.63	4989.75	5493.55	5309.17	5435.04	5546.99
Rnf40	1255.43	1563.65	986.023	863.902	828.125	1308.17
Rnf41	786.785	738.127	781.492	759.735	734.094	708.897
Rnf44	6073.56	4534.51	5705.77	5438.16	5158.61	4594.41
Rnf5	1657.51	1560.72	1705.27	1740.64	1856.92	1670.26
Rnf6	2184.27	2214.04	2195.44	1915.88	2055.62	2079.87
Rnf7	2051.75	1798.91	2127.87	1714.83	2036.59	2086.88
Rnf8	1104.68	1090.15	1144.61	923.642	1212.44	851.682
Rnft1	630.285	549.288	649.46	543.371	671.954	465.154
Rnft2	164.378	111.173	172.442	94.9686	155.361	198.923
Rngtt	914.86	891.702	915.818	782.396	723.644	710.94
Rnh1	2150.02	2212.47	2013.63	2166.3	2108.35	2433.76
Rnls	88.3238	42.3604	78.3648	70.2469	63.4409	65.5603
Rnmt	2018.78	2198.53	1771.69	2197.34	1971.67	2140.19
Rnmtl1	192.61	122.379	165.213	201.401	164.797	183.636
Rnpc3	674.058	874.547	805.72	647.646	864.149	653.544
Rnpep	1289.4	1478.62	1503.05	1323.93	1559.53	1135.73
Rnpepl1	4089.04	4068.44	4370.82	4451.29	4428.03	4042.28
Rnps1	3486.65	3294.33	3360.68	3443	3417.48	3561.34
Robo1	6281.99	6975.23	6746.55	6889.29	7089.18	6345.4
Robo2	199.027	155.354	124.852	137.967	132.875	162.763
Rock1	5740.81	6137.95	5725.06	5576.03	5396.8	5761.17
Rock2	5862.99	6292.7	6008.59	6477.16	5824.95	5685.98
Rom1	208.977	194.809	174.104	216.043	260.255	235.149
Romo1	465.317	355.755	302.914	370.247	431.37	428.452
Ropn1l	20.2392	8.94993	16.9031	22.3933	5.68122	17.567
Ror1	97.3831	111.932	134.399	80.5886	93.9463	104.377
Ror2	1672.48	1331.45	1343.78	1449.57	1317.93	1504.82
Rora	1897.66	1735.7	1729.44	1866.81	1315.44	1642.54
Rorb	171.517	197.108	182.881	188.091	244.061	251.977
Rorc	314.42	362.208	352.263	282.406	382.232	322.931
Rp1l1	141.396	138.504	151.181	125.479	115.536	79.9888
RP23-103D17.3	40.1722	15.0869	52.7711	0	39.0735	0
RP23-161O8.1	7.56193	7.84394	37.2249	17.2973	14.222	18.5442
RP23-243J5.2	4.26768	14.6889	14.2045	11.1182	9.51461	14.8016
RP23-330G24.3	537.985	744.008	612.842	558.955	530.083	546.287
RP23-381K21.5	12.6792	4.60141	20.6247	3.0328	12.5943	10.7528
RP23-399N18.1	13.2422	16.2319	3.44784	9.07865	14.6382	7.82951
RP23-403H2.3	2.42839	5.74619	8.94884	10.0742	21.291	12.8137
RP23-411B11.2	0	0	25.0955	34.0325	0	53.6518
RP23-431L24.2	16.3475	24.3992	24.6519	17.3395	27.2613	0
RP23-469D21.2	54.6204	31.1618	49.4153	36.6885	48.0809	32.1985
RP23-469D21.5	36.894	42.6206	60.9477	37.6382	35.1076	26.3534
RP23-47K10.3	37.3629	36.8166	113.02	87.4618	275.609	53.4276
RP24-144H23.4	6.7575	6.55897	23.6928	18.8505	11.0986	16.7373
RP24-422C24.2	1414.41	1714.34	1443.61	1483.26	1418.52	1509.07
RP24-447G12.2	16.1269	8.92464	6.74888	10.1856	10.3909	10.7341
RP24-550N13.2	11.3901	10.3257	4.46513	11.0795	6.76662	11.8285
RP24-559D1.1	171.799	139.835	147.975	98.919	89.3536	155.114
Rp2h	1405.54	1468.78	1435.86	1256.58	1338.36	1317.75
Rp9	1716.59	1677.65	1614.69	1556.16	1672.77	1739.95
Rpa1	4548.9	4543.9	4075.1	4445.49	4178.03	4942.9
Rpa2	1650.14	1311.64	1480.82	1375.12	1370.76	1399.62
Rpa3	1469.09	1337.03	1298.71	1449.97	1372.74	1480.24
Rpain	242.286	308.521	266.93	249.407	239.073	187.518
Rpap1	1685.29	1856.58	1976.19	1671.04	2098.41	1506.26
Rpap2	772.446	841.793	757.426	813.542	792.716	791.352
Rpap3	638.651	554.277	586.631	625.002	608.049	736.585
Rpe	1027.02	1077.75	1132.62	1017.11	1064.56	1181.21
Rpf1	763.555	829.968	762.406	759.306	850.14	792.264
Rpf2	843.121	1069.77	797.246	816.361	931.652	1037.81
Rpgr	610.576	721.849	666.239	619.189	720.118	573.398
Rpgrip1	48.328	73.3611	89.4258	88.8812	34.4438	42.9665
Rpgrip1l	395.745	539.74	447.145	708.355	368.788	355.72
Rph3al	3035.29	2932.55	2800.75	2742.69	3022.12	3231.68
Rpia	1237.56	856.052	922.432	1026.33	854.545	929.088
Rpl10	8256.29	6681.45	5894.97	7021.24	6545.18	8718.21
Rpl10-ps3	14414.6	13321.6	15126.9	14576.2	15040.8	14577.3
Rpl10-ps6	10.7221	14.688	29.4816	28.432	7.63665	12.6925
Rpl10a	11312	12560.5	12888.9	12043.7	13026.9	14194.4
Rpl10a-ps1	2856.5	2067.32	1542.59	2365.32	2057.9	2829.33
Rpl11	10374.4	9646.91	10118.5	10174.8	10664.4	12094.1
Rpl12	1881.19	1400.09	1765.07	1373.68	1391.06	1417.47
Rpl13	20142.4	18545.4	19301.7	19830.9	20765.1	22510.1
Rpl13a	11979	11135	12268.2	12036	13943.5	13704.6
Rpl14	22658.9	19823.1	20622.6	21228.8	22300.8	22912.8
Rpl15	16936.3	16014.1	16424.8	16576.6	16545.8	16972.9
Rpl15-ps3	2602.71	1910.48	2086.44	2290.87	2286.56	3771.93
Rpl17	12850.2	12581.6	12667.2	12574.4	12943.1	14504.3
Rpl18	11033.6	9731.17	10079.4	10386.6	10772.9	11981.7
Rpl18a	352.689	972.25	846.683	771.15	809.178	780.643
Rpl19	18486.2	18176.9	17630.4	18178.6	18147.9	20697.7
Rpl21	16404.5	15330.5	15684.6	15383	16958.3	17606.1
Rpl22	7072.09	7105.24	7192.15	6693.88	7913.83	8384.02
Rpl22l1	1375.28	1080.69	1072.49	1152.8	1247.55	1413.99
Rpl23	10786.5	9271.58	9793.07	9899.24	10331	10916.4
Rpl23a	14546	15706.1	14739.1	14596.3	15750.5	17092
Rpl24	8847.78	8392.82	8194.91	8321.94	9191.46	9888.38
Rpl26	10127.8	10920	10528.4	10390	10999.1	12579.6
Rpl27	1029.11	1066.36	1063.21	961.773	930.197	1008.39
Rpl27-ps3	6828.37	6271.73	6591.42	7050.12	7720.91	7987.01
Rpl27a	7168.95	6672.02	6986.71	6650.51	7166.77	7570.77
Rpl28	9637.34	8573.75	9318.56	8900.91	9565.91	10200.6
Rpl28-ps1	2261.24	2260.7	2331.21	2429.84	2312.26	2817.19
Rpl29	12571.5	11184.8	11315.8	12030.5	12475.2	13669.9
Rpl3	29104.2	29168.6	28177.6	27338.3	29524.3	32383.3
Rpl3-ps1	135.002	201.89	326.165	231.221	280.521	397.16
Rpl30	7243.46	5781.49	6305.99	6771.07	6704.42	7239.08
Rpl30-ps9	0	12.591	0	18.8536	0	26.187
Rpl31	5530.99	4771.74	6066.3	5524.31	6989.25	6093.43
Rpl31-ps8	3190.2	3215.06	2813.74	3310.06	3290.23	4071.4
Rpl32	11320.9	11064.7	10923.9	11660.2	12460.9	13635.4
Rpl34	3625.11	3792.93	4002.18	3866.4	4362.71	4429.02
Rpl34-ps1	1154.08	1143.67	1112.97	1194.2	1239.24	1388.78
Rpl35	7530.17	6653.92	7166.92	7298.81	7546.96	8351.64
Rpl35a	8150.79	6869.03	6886.21	7397.62	7770.58	8596.23
Rpl35a-ps3	9.51963	6.93782	14.6756	19.1241	15.5785	17.7369
Rpl36	5239.49	4667.11	5089.71	5196.73	5652.62	6144.79
Rpl36a	3271.88	3072.1	2840.07	3149.06	3248.31	3636.01
Rpl36al	2972.5	3063.32	2871.84	3012.64	2942.86	3200.81
Rpl37	4464.93	3261.36	3322.61	3431.24	3696.51	3967.62
Rpl37a	6073.84	5198.41	5463.36	5864.08	6377.45	6191.11
Rpl37rt	583.341	608.556	475.775	572.555	515.305	660.112
Rpl38	2480.75	1854.88	2199.89	2248.66	2347.29	2414.4
Rpl39	2872.16	2127.99	2556.27	2293.78	2447.41	2555.73
Rpl3l	10.1848	35.0604	0	11.8803	8.87743	18.8355
Rpl4	37758.1	38098	35777.6	36341.5	37590.9	41855.5
Rpl41	17527.5	14190.1	15302.7	17144.9	17147.3	17715.2
Rpl5	2562.63	2626.48	2979.19	2574.03	2496.44	2469.04
Rpl6	21609.3	21956.6	20977.2	21787.1	22942.7	24769.5
Rpl7	20488.1	20638.7	19339	19846.2	20941.4	23108.7
Rpl7a	18508.6	18408.5	18192.6	17533	18454.3	20756.3
Rpl7l1	1459.08	1568.71	1435.25	1595.83	1702.93	1858.48
Rpl8	19994.5	19067.2	18901	20000.6	20917	22511
Rpl9	12169.7	11218.1	11460.8	11691.5	12857.1	14196.1
Rplp0	47463.4	46204.3	44737	45823.3	48856.5	53474.9
Rplp1	14303.4	14045.4	15079.7	15413.9	16723.8	17330.3
Rplp2	12318.6	9861.66	11439.2	11009.3	11895.8	11644.7
Rpn1	6058.91	5433.74	5225.35	5786	5216.66	5634.66
Rpn2	8215.46	7840.02	7903.9	8201.1	7700.7	8351.73
Rpp14	661.979	692.659	767.307	624.57	597.697	952.459
Rpp21	453.249	446.279	448.392	439.335	442.941	438.356
Rpp25	97.1206	87.9886	113.487	97.8187	149.052	110.26
Rpp25l	348.427	301.533	324.941	319.465	272.19	345.511
Rpp30	513.101	468.708	477.029	472.573	411.033	495.73
Rpp38	172.517	183.249	149.756	211.781	192.961	182.494
Rpp40	160.067	185.144	140.313	62.1138	148.981	99.5826
Rprd1a	1445.37	1479.09	1336.57	1261.74	1312.01	1350.11
Rprd1b	1639.96	1927.59	1927.63	1793.14	1774.86	1821.85
Rprd2	59.5116	173.933	202.673	152.008	200.987	247.768
Rprm	0.852327	3.34067	13.4819	13.2469	11.3185	7.80592
Rps10	9586.18	10073.3	9634.09	9877.57	10490.7	11955.8
Rps11	11108.5	9946.64	10394.5	10377.3	11157.8	11993.7
Rps11-ps1	9.52021	2.29944	2.29108	10.1106	14.5257	1.95497
Rps12	14.3565	16.057	5.72038	20.2334	5.79871	18.5681
Rps12-ps3	8897.01	9060.72	8318.3	8943.41	9133.25	10617.6
Rps13	3361.03	3091.35	3625.51	3492.02	3602.87	3699.08
Rps13-ps1	5768.63	5637.43	5405.68	5690.44	6274.41	6505.67
Rps14	13993.1	14501.6	13389	14486.6	14905.9	17349.7
Rps15	11989.5	12522.9	12035.5	12453.9	13292.8	14206.4
Rps15a	5832.99	4483.1	4973.61	5199.38	5077.82	6129.25
Rps16	9381.97	8459.52	9869.27	8926.96	10120	9798.14
Rps16-ps2	3318.94	2739.59	3027.15	3283.97	3373.58	3936.48
Rps17	7057.92	6322.45	6530.7	6478.87	7397.92	7226.44
Rps18	7096.51	6194.33	6691.51	7071.54	7489.53	7661.58
Rps18-ps3	39.3843	87.6581	61.9543	59.5982	81.585	148.636
Rps19	9902.79	7790.45	8428.17	8208.34	9559.36	9846.28
Rps19-ps3	4.67211	13.9157	12.6428	19.1644	9.7604	12.7233
Rps19-ps6	9.38629	16.1996	17.2298	7.0652	15.5846	8.80567
Rps19bp1	354.803	324.093	346.468	324.514	375.7	404.08
Rps2	22327.3	21756	21328.8	21793.7	22899.2	25203.9
Rps2-ps10	6847.93	6164.57	6438.41	6660.17	6778.86	7141.02
Rps2-ps6	520.514	839.606	866.521	644.013	926.601	991.636
Rps20	8660.99	6740.2	8511.93	7962.14	8876.32	8528.1
Rps21	6256.27	5290.66	5755.49	5293.46	6648.32	6043.85
Rps23	5881.75	4814.47	4958.19	5169.4	5380.65	6043.11
Rps23-ps	4387.98	3633.84	3907.89	4057.58	4229.76	5017.06
Rps24	14469.5	15877.1	14599.5	15142.8	15627.2	17680.1
Rps25	476.082	541.792	511.558	590.862	756.209	746.484
Rps26	12900.5	14587.5	12404.8	13693.7	14567.5	16093.7
Rps27	206.992	108.872	232.067	0	117.981	55.9394
Rps27a	11998.7	11155.2	11396.9	10975.8	12375.1	13332.5
Rps27l	1808.48	1778.94	1782.72	1737.33	1892.34	2001.48
Rps27rt	5234.72	4759.46	4943.16	5236.69	5464.83	5365.74
Rps28	3218.38	2460.08	2834.79	2830.15	2821.58	2945.69
Rps29	2737.11	1953.48	2290.61	2253.97	2610.25	2448.46
Rps3	14295	14543.1	14891.8	14952.2	14919.9	18263.8
Rps3a1	609.302	931.611	811.185	682.027	826.403	930.071
Rps3a2	14795.7	14687.4	13469.4	14679	14744.7	17225.3
Rps3a3	817.403	582.685	774.738	834.953	885.994	804.305
Rps4x	19015.7	18984.2	18067.8	19212.6	19265.1	21185.8
Rps5	17251.2	16252.7	16259.1	17246.6	18253.4	20486
Rps6	23076.3	22988.6	21677.6	22644.4	22880.4	25626.6
Rps6ka1	1659.86	1425.19	1389.44	1336.25	1602.34	1682.61
Rps6ka2	2438.38	2677.74	2250.2	2733.84	2326.28	2651.38
Rps6ka3	2853.51	3044.82	3277.63	2677.94	2993.72	3607.55
Rps6ka4	322.26	300.7	327.299	265.155	291.53	388.27
Rps6ka5	83.5117	14.4132	44.8122	57.1206	84.5817	115.11
Rps6ka6	2168	2219.75	1840.53	1918.09	1763.71	1871.96
Rps6kb1	2128.46	1963.18	2605.64	2124.16	1977.64	1853.09
Rps6kb2	990.382	913.659	927.677	1149.34	1105.91	551.959
Rps6kc1	2019.34	1666.62	1579.12	1294.76	1225.7	1468.19
Rps6kl1	70.3041	46.6499	53.8379	67.2931	29.1774	37.073
Rps7	13041	15195.5	13159	13762.6	14130.7	16545.2
Rps8	14863.6	14600.7	15107	14845.2	15135.2	16608
Rps9	9835.92	8735.86	8629.28	8777.92	9519.4	10067.2
Rpsa	21839.5	31297.8	26308.8	26367	29605.2	33810.1
Rptor	2264.86	2141.55	2317.89	2350.76	2521.84	2334.21
Rpusd1	529.723	459.415	517.575	564.659	591.817	563.947
Rpusd2	195.745	190.93	178.27	198.847	173.097	165.848
Rpusd3	105.127	120.015	80.8193	96.3716	127.546	122.35
Rpusd4	396.438	402.868	317.431	457.12	432.272	484.367
Rqcd1	3067.62	3266.04	3128.77	3332.29	3400.36	3355.63
Rraga	2327.34	2318.96	2338	2406.24	2344.34	2314.37
Rragb	550.2	536.749	455.474	487.946	471.203	476.98
Rragc	1985.36	2079.6	1845.56	1929.22	2020.3	2065.02
Rragd	428.108	381.313	359.567	375.383	542.164	565.787
Rras	133.422	105.099	129.541	138.45	103.159	132.726
Rras2	969.566	997.47	907.423	979.817	938.422	996.097
Rrbp1	4016.34	3641.92	3816.16	3454.07	3567.07	3524.02
Rreb1	1374.38	754.847	840.584	877.73	934.968	893.324
Rrm1	8483.47	9164.13	8127.71	8021.02	8256.48	8395.31
Rrm2	3117.08	3074.38	2956.58	3030.69	2806.91	2570.13
Rrm2b	780.325	954.661	829.104	856.849	787.845	964.651
Rrn3	2138.18	2312.66	2061.94	2214.23	2183.93	2183.24
Rrnad1	992.077	792.839	958.815	877.383	862.604	640.873
Rrp1	4985.61	4880.39	4826.2	4640.47	5123	5057.73
Rrp12	1259.46	1238.48	1165.15	1158.72	1098.66	1135.49
Rrp15	636.265	560.219	540.729	669.716	545.951	569.477
Rrp1b	2510.73	2280.68	2761.32	2058.63	2383.57	1999.87
Rrp7a	2024.75	1686.13	1909.64	1843.57	1965.62	1725.36
Rrp8	763.423	735.95	639.169	700.918	684.206	632.27
Rrp9	719.862	662.097	911.764	702.767	629.77	563.383
Rrs1	1542.28	1284.64	1408.11	1379.35	1272.11	1305.4
Rs1	30.1642	26.5972	36.9594	22.4425	12.2128	7.80386
Rsad1	242.841	276.145	317.121	308.124	265.673	289.668
Rsad2	1669.5	1026.46	1004.88	1367.39	798.103	1259.77
Rsbn1	3521.57	3173.97	3336.7	2721.59	2784.39	2698.4
Rsbn1l	1987.06	2107.98	2051.9	1931.04	1989.87	1777.34
Rsc1a1	0	205.129	0	0	87.3621	119.641
Rsf1	3533.17	3469.73	3296.96	2826.96	2935.91	2860.94
Rsg1	40.5447	60.931	35.513	61.8758	43.3145	46.7124
Rsl1	28.3219	42.1884	17.9408	29.5712	31.9893	31.2186
Rsl1d1	3977.44	3612.66	3871.01	3379.51	3728.49	4099.69
Rsl24d1	1334.34	1146.71	1214.02	1360.78	1418.52	1442.48
Rslcan18	36.9354	63.0898	49.6791	59.9492	49.7816	52.7262
Rsph1	225.639	277.853	221.626	278.05	241.878	249.816
Rsph10b	9.76577	5.55352	9.83226	53.4415	7.45215	18.7066
Rsph3a	134.54	219.968	199.677	216.143	174.154	227.319
Rsph3b	793.963	717.733	738.915	587.036	643.83	674.211
Rsph9	327.106	314.619	321.004	293.709	367.641	313.909
Rspry1	847.515	921.877	873.71	914.423	746.768	717.872
Rsrc1	1719.25	1818.45	1867.54	1520.59	1794.45	2043.82
Rsrc2	4829.58	5002.7	4667.34	4306.11	4579.63	4414.75
Rsrp1	5447.12	6179.1	8249.5	6360.04	5953.53	5074.86
Rsu1	577.587	616.071	657.233	633.918	770.697	856.564
Rtbdn	22.7209	28.4769	31.01	54.4907	57.6685	25.5622
Rtca	1200.72	1112.75	1128.81	1144.63	1118.47	1284.63
Rtcb	3902.54	3853.75	3748.86	3878.4	4158.62	4216.2
Rtel1	2354.07	1965.38	2729.06	2074.7	2186.28	1583.79
Rtf1	2082.53	2325.81	1997.17	2036.64	2230.49	2068.52
Rtfdc1	1365.85	1388.66	1276.88	1307.58	1355.68	1467.53
Rtkn	1115.08	1252.66	1374.46	1183.16	1159.95	1314.2
Rtkn2	461.037	653.976	638.371	632.187	580.18	581.227
Rtl1	7.75846	7.75668	10.0791	13.2618	9.39364	18.5341
Rtn1	86.1436	93.146	69.0105	163.924	197.556	499.588
Rtn2	2382.73	2469.21	2584.6	2520.37	2592.75	2564.11
Rtn3	7823.97	7897.34	7748.64	7489.25	7779.74	7925.05
Rtn4	5634.78	5493.12	5664.57	5473.88	5578.89	5925.82
Rtn4ip1	349.633	398.958	324.435	353.931	324.149	443.124
Rtn4r	130.084	128.944	157.108	161.067	132.797	118.053
Rtn4rl1	1413	1495.24	1301.07	1416.64	1473.24	1550.12
Rtn4rl2	78.2875	46.3421	71.6678	54.5934	82.2264	90.3367
Rtp1	12.0314	7.76706	21.2967	27.5354	50.7821	38.0465
Rtp4	15.3738	13.3666	2.24807	0	0	11.7183
Rttn	510.514	531.805	591.249	442.755	462.108	451.642
Rufy1	842.31	770.76	848.056	840.454	743.849	940.264
Rufy2	1416.84	1956.92	1642.35	1379.06	1383.9	1038.36
Rufy3	858.899	1020.18	1089.05	1200.51	1474.74	1326.7
Rufy4	4.60221	5.42648	6.03954	12.8052	10.5908	8.06642
Rundc1	1110.55	1008.52	1083.83	1024.95	969.491	940.426
Rundc3a	4986.27	4264.7	4494.44	5420.94	5413.93	4935.21
Rundc3b	1724.31	1644.6	1668.59	1601.57	1457.46	1637.67
Runx1	131.945	160.701	38.6586	34.3495	27.737	61.9677
Runx1t1	3364.64	3316.43	3204	3714.79	3289.42	3714.16
Runx2	45.5281	12.4756	11.708	9.02441	10.8126	28.1559
Runx3	60.763	78.7764	58.9836	91.9904	137.093	118.304
Rusc1	679.027	622.918	805.678	611.563	706.508	620.741
Rusc2	558.731	264.462	686.444	284.231	168.134	257.224
Ruvbl1	1275.72	1160.4	1162.18	1080.39	1153.02	1194.95
Ruvbl2	2865.9	2461.77	2597.26	2360.79	2561.43	2827.47
Rwdd1	1448.84	1352.47	1367.16	1352.9	1438.76	1544.78
Rwdd2a	106.017	140.213	115.164	130.538	121.735	136.502
Rwdd2b	108.082	136.742	80.1004	201.412	121.441	165.911
Rwdd3	63.872	63.6565	92.5649	117.358	105.454	87.4589
Rwdd4a	1029.8	1043.82	1082.32	1094.67	1012.17	1003.58
Rxfp1	37.132	34.7827	28.9968	45.8928	33.7626	18.0291
Rxfp2	27.8762	33.3163	22.711	24.3211	23.4344	12.2222
Rxra	445.881	494.926	432.885	512.374	519.001	485.567
Rxrb	2465.79	2507.74	2478.03	2717.47	2550.53	2332.12
Rybp	3587.03	3859.27	3381	3527.23	3809.81	3751.79
Ryk	3741.41	3521.91	3500.68	3511.3	3421	3756.79
Ryr2	1102.72	1038.63	1092.5	1137.64	928.461	1071.03
S100a1	222.837	222.971	255.417	246.96	217.415	228.969
S100a10	103.195	150.114	128.035	88.9408	108.233	145.228
S100a11	53.7986	113.207	97.0795	64.7995	53.9797	104.546
S100a13	191.241	167.747	178.749	182.939	169.412	170.833
S100a14	1619.08	1361.4	1468.76	1594.51	1544.91	1388.37
S100a16	2379.03	2887.6	2627.88	2681.64	2862.06	2902.2
S100a4	31.9103	42.2197	67.1629	35.2036	51.3125	76.5358
S100a6	72.4404	169.89	141.358	100.631	122.714	175.715
S100a8	6.37186	508.426	188.841	27.311	20.3054	34.2051
S100a9	16.1189	881.427	328.008	66.6229	83.6518	80.3347
S100pbp	2504	2543.25	2637.06	2616.3	2618.65	2470.53
S1pr1	50.6959	68.7986	50.4418	64.2483	41.3803	51.7044
S1pr2	235.344	243.78	241.898	275.438	228.264	287.765
S1pr3	34.4397	36.5866	68.3376	43.8607	42.29	47.7998
S1pr4	14.5799	22.2111	14.5798	10.1962	16.9398	21.4632
S1pr5	6.8639	7.77254	25.7921	13.2557	16.9373	24.3897
Saa3	8.12342	9.10088	1.13863	11.1513	7.67861	22.464
Saal1	328.977	531.006	473.851	406.996	514.015	492.628
Sac3d1	562.759	411.102	504.606	511.476	457.64	570.822
Sacm1l	2506.2	2787.44	2533.75	2656.86	2594.8	2856.36
Sacs	182.725	191.831	184.635	199.79	123.169	157.117
Sae1	5248.33	5374.32	5028	5127.42	5344.65	5486.12
Safb	7033.3	5673.5	6625.09	6041.68	6383.79	5432.68
Safb2	5706.17	4566.03	6542.1	4971.32	5387.01	3756.04
Sag	53.2979	81.9748	47.4698	74.2997	56.4111	60.2034
Sall2	806.97	852.478	870.398	877.237	873.908	810.64
Sall4	725.945	663.616	810.348	735.76	993.788	698.206
Samd1	1953.57	1661.28	1353.08	1673.99	1685.41	1538.57
Samd10	1513.69	1695.81	1758	1790.66	1615.63	1437.03
Samd11	0	5.54312	16.7955	13.2374	5.63706	9.74202
Samd12	77.2739	78.8474	119.676	50.9887	133.984	47.9582
Samd13	17.8205	22.0462	17.9148	13.0659	19.5569	21.6096
Samd14	1571.05	1506.99	1687.54	1674.55	1707.7	1534.89
Samd15	13.0683	30.2988	36.4549	33.1706	42.5984	11.4417
Samd4	21.1066	7.83962	18.3634	40.2834	9.27301	38.9449
Samd5	21.5554	28.8081	35.8349	37.7458	49.7829	32.1906
Samd8	2523	2222.63	2358.31	2585.55	2181.42	2427.89
Samd9l	129.236	118.595	131.049	112.209	70.4662	156.078
Samhd1	2144.91	2098.1	1804.01	2177.9	2236.04	1962.96
Samm50	2560.12	2236.07	2376.03	2571.5	2508.13	2612.4
Samsn1	5.9889	16.6759	12.3452	11.2132	11.3031	44.8801
Sap130	1630.68	1533.37	1618.19	1566.73	1549.23	1496.3
Sap18	1226.63	1028.43	1223.83	1124.39	1173.24	934.933
Sap25	61.6025	78.3748	45.1624	48.8334	19.0272	66.9249
Sap30	1723.34	1594.38	1649.12	1528.81	1558.81	1544.75
Sap30bp	1116.52	897.841	1374.14	1190.68	1055.48	823.787
Sap30l	504.575	397.301	432.037	490.902	498.925	522.079
Sapcd1	34.4119	22.0357	8.32649	31.0284	13.4739	23.2175
Sapcd2	1325.3	1350.26	1389.11	1494.78	1491.85	1099.33
Sar1a	3463.23	3217.33	3146.31	3274.26	3338.09	3392.09
Sar1b	1041.32	996.618	980.686	996.704	1097.36	1056.97
Saraf	2636.31	2338.16	2258.18	2399.57	2359.68	2769.9
Sardh	157.39	88.4466	65.9764	145.303	139.916	148.658
Sarm1	702.367	653.234	723.577	717.343	667.655	681.612
Sarnp	1632.64	1481.11	1427.24	1460.42	1477.95	1517.63
Sars	7748.42	6293.63	6885.27	7284.26	6625.05	7576.78
Sars2	534.646	458.061	558.924	481.14	547.285	386.361
Sart1	3212.29	2408.64	2735.35	2958.2	2784.05	2759.67
Sart3	3164.1	3046.69	3079.69	2884.6	3135.12	2532.42
Sash1	967.534	1010.44	936.152	893.669	862.236	962.787
Sash3	22.32	27.7524	7.84854	7.13805	38.5717	54.6323
Sass6	564.744	647.505	743.897	625.263	628.739	601.889
Sat1	868.663	847.595	741.754	757.748	711.411	847.113
Sat2	16.2437	8.14009	44.8913	38.4977	40.3114	35.1664
Satb1	24.4515	42.5175	26.5557	8.93972	0.695833	75.381
Satb2	857.133	837.121	686.744	721.647	703.887	754.194
Sav1	1436.39	1403.45	1262.66	1392.87	1404.81	1398.02
Saysd1	302.664	275.451	293.861	321.173	338.829	353.169
Sbds	1085.4	1042.89	1036.69	1083.86	1045.52	1071.6
Sbf1	5228.29	4267.7	5278.98	5350.09	5199.61	4506.01
Sbf2	5455.54	6328.18	5991.91	6146.07	5823.74	5737.09
Sbk1	4077.04	4238.06	4058.1	4004.44	4675.07	4439.57
Sbk2	13.5378	15.7161	31.7502	21.2071	15.0169	6.7801
Sbk3	3.13816	3.03855	6.13904	11.1715	14.8359	14.2485
Sbno1	1471.99	1881.58	1029.88	1275.98	1188.22	1444.82
Sbno2	75.8143	0	0	0	50.7958	47.841
Sbsn	77.9084	79.0601	85.8757	57.5647	58.3842	120.318
Sc5d	1022.05	1208.58	1121.09	1153.31	1207.68	1161.49
Scaf1	1025.27	549.947	666.603	1103.64	980.248	885.763
Scaf11	3288.62	3173.99	2966.86	3057.27	3626.32	3316.64
Scaf4	1396.63	1413.95	1439.45	1486.98	1431.78	1500.8
Scaf8	3181.61	2983.02	3084.97	2647.03	2926.11	2755.78
Scai	1614.47	1839.95	1859.57	1683.5	1290.44	1389.3
Scamp1	1884.48	1836.67	1801.25	1737.7	1838.15	1969.66
Scamp2	1165.33	1162.84	1242.71	1330.59	1263.97	1236.09
Scamp3	806.28	662.284	701.581	871.213	834.978	716.113
Scamp4	1023.91	1107.68	1045.84	923.644	996.514	976.513
Scamp5	1988.17	1785.15	1930.04	2072.34	1995.4	1835
Scand1	771.109	709.219	731.204	761.526	755.643	804.351
Scap	5091.57	4758.96	4883.66	4867.4	4747.22	4619.05
Scara3	460.157	351.61	469.537	406.945	276.397	379.482
Scara5	56.9894	93.7189	118.839	76.5183	50.1019	69.0399
Scarb1	1821.18	1848.01	1862.24	1747.49	1843.03	1760.05
Scarb2	5055.95	4354.52	4163.87	4710.53	4567.92	4995.54
Scarf1	19.5028	28.4863	16.6005	29.2972	22.1992	25.0401
Scarf2	0	15.5085	22.3819	0	12.2055	23.3781
Sccpdh	973.001	1074.71	1092.33	1072.46	1085.62	1094.17
Scd1	1165.3	840.266	674.353	1412.77	664.346	816.492
Scd2	16383.3	17378.5	17220.8	21060.8	17742	19292.2
Scd3	113.511	120.911	124.395	113.208	101.541	103.407
Scd4	5.897	16.9898	8.14459	0.699568	7.09481	15.8888
Scfd1	1048.43	1144.5	965.973	1058.24	1093.11	1050.75
Scfd2	670.27	573.73	703.307	472.42	737.038	474.51
Scg2	6412.13	4950.05	4804.53	6054.69	4412.49	5108.81
Scg3	1326.76	1249.38	1132.74	1237.82	1212.14	1118.04
Scg5	1400.83	1428.15	1349.82	1636.39	1517.83	1537.83
Scgn	7.85456	12.1382	14.1293	7.68726	20.5126	15.541
Schip1	729.438	954.626	814.61	840.579	973.486	902.123
Scin	1142.13	927.581	1029.7	1034.15	828.514	809.617
Sclt1	689.56	777.387	843.402	712.645	720.282	758.393
Scly	881.762	846.788	770.917	982.89	807.506	1015.98
Scmh1	14847.1	14374.6	14028.4	15133	14332.7	13312.6
Scml2	356.899	294.211	373.351	205.934	159.404	203.28
Scml4	1232.22	1251.57	1197.05	1436.69	1380.82	1361.36
Scn1a	39.3962	78.0078	46.9124	43.8585	88.572	75.9713
Scn1b	10.2406	3.33887	24.7081	10.1912	13.199	18.5385
Scn2a1	84.4835	74.2413	92.2603	60.5162	94.085	59.2439
Scn3a	132.527	376.285	205.782	369.446	220.107	577.518
Scn3b	30.5982	38.9164	34.198	32.2048	111.505	47.3062
Scn4a	51.7284	44.3219	87.3498	68.35	66.6924	49.7492
Scn5a	3252.08	3480.72	3639.99	3091.9	3377.33	3191.9
Scn7a	31.9079	50.9642	48.1507	31.6254	26.2986	38.0432
Scn8a	961.919	880.738	937.084	1058.47	941.826	819.108
Scn9a	3182.85	3466.06	3160.39	3145.79	2595.16	3020.88
Scnm1	512.55	548.922	596.685	442.598	447.983	412.549
Scnn1a	4202.03	4293.91	4296.99	4160.23	4257.95	4397.62
Scnn1b	4.28962	5.55199	23.5498	17.3342	20.7017	14.6339
Scnn1g	47.2531	27.7428	45.9596	55.0693	36.6796	40.9734
Sco1	498.764	522.159	481.749	571.569	586.404	571.486
Sco2	36.4635	11.1618	57.3873	14.2596	25.5168	0
Scoc	1208.73	1295.57	1318.84	1191.69	1388.14	1369.42
Scp2	1087.6	962.366	932.235	1195.24	1130.82	1352.16
Scpep1	1522.12	1440.06	1523.57	1489.49	1411.34	1620.52
Scrib	5110.06	5252.57	5573.42	6227.05	6006.94	5304.8
Scrn1	638.216	741.29	822.684	769.651	889.033	830.689
Scrn2	14.506	18.9303	15.6988	7.13592	3.77302	7.80842
Scrn3	483.561	551.274	379.165	373.03	481.551	401.872
Scrt1	157.549	177.396	152.363	165.241	191.72	218.514
Scube2	36.1495	18.8536	23.5354	29.559	26.3027	20.5015
Scube3	12.0947	6.26854	10.2218	2.23653	16.4355	22.9998
Scx	36.3563	78.223	33.7814	38.6899	86.0821	81.0006
Scyl1	2163.93	2059.34	2134.87	2131.19	2067.91	2002.86
Scyl2	2881.6	3016.18	2981.25	2930.02	2961.35	2761.9
Scyl3	845.257	1035.85	988.427	1035.91	787.831	737.887
Sdad1	2049.25	1889.93	2111.47	1880.99	1882.06	1952.94
Sdc1	1725.68	1400.42	1500.52	1668.57	1559.38	1960.12
Sdc2	64.501	167.494	121.03	34.6767	153.246	121.942
Sdc3	2304.67	2295.88	2541.01	2281.51	2818.61	2658.49
Sdc4	460.673	514.13	391.382	522.061	531.67	557.064
Sdcbp	4606.03	4312.96	4139.82	4794.86	4617.32	4810.17
Sdcbp2	47.6933	46.7852	34.8358	55.0212	40.5693	41.9576
Sdccag3	2254.31	2132.49	2426.91	2241.97	2531.34	2352.58
Sdccag8	757.897	886.642	942.67	941.842	982.326	939.749
Sde2	1586.31	1177.63	1298.3	1189.57	1146.38	1282.56
Sdf2	422.167	439.89	459.253	379.992	471.88	454.74
Sdf2l1	1343.61	954.612	1101.78	1129.36	1062.49	1101.76
Sdf4	3784.82	3731.59	3694.72	4051.55	4006.42	3765.72
Sdha	4307.41	3918.97	3807.12	3906.71	3734.89	3953.65
Sdhaf1	433.269	449.703	456.412	544.5	503.42	519.014
Sdhaf2	561.151	612.501	561.568	552.745	649.834	714.104
Sdhb	1713.92	1879.67	1792.46	1961.5	2132.05	2132.85
Sdhc	1793.73	1725.14	1515.93	1680.58	1859.24	2057.47
Sdhd	2730	2809.24	2623.64	2887.84	2806.69	3233.85
Sdk1	111.002	76.1559	41.3264	42.2853	43.3404	152.154
Sdk2	134.395	229.739	90.3957	97.3593	145.241	97.0609
Sdpr	153.809	167.556	150.204	216.201	206.9	209.744
Sdr39u1	435.087	367.953	459.896	514.435	447.564	417.645
Sdr42e1	332.73	275.749	213.717	239.931	220.417	298.007
Sdsl	41.8486	21.5339	50.2236	32.157	38.4126	32.8283
Sebox	14.3484	19.7492	3.34384	8.08303	9.35861	12.5797
Sec1	26.5949	8.88329	23.5499	19.3734	15.0559	22.4386
Sec11a	1412.82	1381.21	1456.34	1451.74	1527.56	1636.49
Sec11c	1744.97	1550.63	1694.62	1792.81	1849.74	1844.99
Sec13	1333.91	1271.27	1367.56	1438.84	1426.7	1544.75
Sec14l1	3589.72	3773.48	3692.01	3678.57	4057.08	3929.61
Sec14l2	18.5526	9.38954	16.6436	19.1655	16.5781	16.5025
Sec14l4	17.0299	13.52	18.1345	37.7823	11.0631	8.57683
Sec14l5	18.8956	0	0	0	20.7397	46.9061
Sec16a	2894.76	3360.04	3300.73	3057.43	3202.22	3216.75
Sec16b	28.0998	26.2728	18.5051	24.1332	16.6354	13.3113
Sec22a	152.581	136.962	156.493	154.673	115.352	158.063
Sec22b	1441.89	1318.63	1236.53	1311.68	1346.03	1353.01
Sec22c	1096.14	1099.19	1231.71	1141.95	1364.38	1328.3
Sec23a	700.392	355.281	325.56	291.932	352.281	341.784
Sec23b	2150.38	2061.98	2126.62	2303.8	1929.63	2170.37
Sec23ip	1634.23	1726.19	1589.67	1755.45	1687.82	1782.25
Sec24a	1178.28	1135.94	1096.65	1049.33	999.264	1078.54
Sec24b	2464.35	2223.79	3197.76	2235.99	2211.93	1990.96
Sec24c	4994.61	4689.74	4906.87	4890.98	5082.32	4917.53
Sec24d	1163.35	1106.76	1198.92	1153.57	1124.22	1087.71
Sec31a	3171.11	3419.77	3366.89	3779.25	3147.84	3260.23
Sec31b	21.3297	53.1604	22.8598	34.4153	38.7314	41.9294
Sec61a1	9291.92	8239.01	8430.67	8611.91	8233.66	8317.83
Sec61a2	1293.32	1413.77	1400.14	1451.3	1303.03	1099.38
Sec61b	1073.92	951.609	982.548	943.437	1040.44	1015.03
Sec61g	279.599	240.471	271.088	365.201	276.642	249.266
Sec62	2602.09	2751.27	2314.33	2657.82	2540.97	2587.54
Sec63	4342.09	4890.78	4716.91	4661.75	3938.89	4094.47
Secisbp2	613.093	586.304	749.385	522.664	604.401	419.077
Secisbp2l	1212.35	1124.77	1036.71	1155.65	981.553	1064.11
Sectm1a	12.5144	16.7387	50.2781	27.3925	6.91212	18.288
Sectm1b	105.683	107.59	126.731	103.379	133.534	114.145
Seh1l	7780.41	7886.68	7603.64	7152.56	7282.54	7279.43
Sel1l	4504.74	4225.86	4583.06	3979.78	4209.13	3894.87
Sel1l3	2658.01	2654.14	2456.76	2615.33	2428.35	2416.33
Selenbp1	2314.63	2242.03	2507.19	2150.18	2700.86	3190.24
Selenbp2	69.3407	66.1015	80.8668	67.863	57.4359	54.7629
Selk	1872.12	1452.6	1636.58	1503.37	1418.19	1370.76
Sell	26.705	59.2691	32.2451	29.3212	33.7554	51.872
Selm	792.75	952.335	919.795	901.53	880.522	1091.01
Selo	519.047	593.906	444.169	581.057	534.345	606.967
Selp	51.3676	20.9793	14.3664	25.143	38.1115	15.6416
Selplg	92.3789	96.7301	112.236	88.6839	118.692	176.595
Selt	5916.15	5755.96	5050.08	5576.58	5336.02	5768.74
Sema3b	143.578	120.879	121.507	166.734	115.568	122.478
Sema3c	180.862	213.074	191.214	289.356	131.764	226.366
Sema3d	18.9647	12.1892	14.5588	21.4229	11.2725	6.82834
Sema3e	3410.24	3624.34	3132.95	3279.57	3160.14	3254.3
Sema3f	1179.99	1090.75	1107.9	1316.34	1425.97	1300.76
Sema3g	469.275	354.768	366.327	340.688	297.902	333.623
Sema4a	33.4233	76.2872	102.364	56.2804	48.1604	122.582
Sema4b	575.231	571.031	514.419	425.896	420.013	275.067
Sema4c	1911.1	1539.8	1995.17	2025.91	1834.54	1705.83
Sema4d	2638.54	2343.94	2357.12	2445.35	2343	2280.08
Sema4f	207.418	220.665	220.721	222.355	193.621	169.74
Sema4g	615.823	621.354	713.372	524.749	712.851	617.712
Sema5a	9.49313	13.2902	15.6731	0	10.3284	7.80335
Sema5b	232.992	284.339	283.994	214.319	267.218	304.367
Sema6a	25.3745	8.29057	20.7242	64.024	30.2998	44.2637
Sema6b	111.349	98.3283	86.9428	112.211	144.039	130.763
Sema6c	196.723	305.646	212.068	185.13	296.766	193.342
Sema6d	72.1283	99.7757	200.497	97.0709	250.726	132.062
Sema7a	242.43	210.789	180.444	241.708	133.522	144.38
Senp1	3305.48	4062.95	3313.33	3419.3	3141.89	3066.53
Senp2	1820.2	2062.12	1893.27	2094.1	2130.45	2075.88
Senp3	2315.56	1981.04	2435.51	2154.08	2335.62	2130.4
Senp5	158.795	212.275	157.442	163.973	175.947	113.798
Senp6	4277.97	4070.51	4454.2	4334.11	4001.59	4116.39
Senp7	1179.47	1166.57	1046.77	934.988	1086.95	957.872
Senp8	248.578	277.292	253.296	222.139	320.676	285.162
Sep15	4184.19	4512.15	4518.69	4476.49	4714.63	5370.87
Sephs1	2827.33	2759.53	2660.09	2684.9	2731.5	2850.34
Sephs2	1578.4	1589.81	1507.69	1484.45	1521.29	1560.01
Sepn1	2518.54	2495.15	2443.4	2677.34	2519.69	2465.25
Sepp1	896.29	1160.88	994.075	665.097	701.917	1113.28
Sepsecs	740.072	850.225	828.362	907.196	783.447	854.697
Sept1	369.014	354	400.522	451.11	338.744	291.948
Sept10	1134.38	1154.72	1056.32	1304.17	1210.97	1262.41
Sept11	6471.67	6848.07	6415.05	6337.65	6031.42	6227.56
Sept2	5545.63	5937.1	5532.64	5813	5763.43	5237.79
Sept3	2481.5	2561.42	2619.03	2337.91	2828.25	2311.1
Sept4	40.8126	72.8703	50.4144	57.987	55.5148	45.957
Sept5	3235.98	3499.81	3324.03	3306.31	3526.66	3722.98
Sept6	489.149	546.295	587.962	456.694	532.431	669.205
Sept7	6980.45	7016.57	6456.38	6281.7	6433.47	6553.91
Sept8	1136.94	1006.92	1014.96	1170.36	949.686	1108.97
Sept9	1187.36	1079.27	1046.8	1168.18	997.785	1409.04
Sepw1	4265.8	3785.22	3964.33	3849.55	4914.5	5060.56
Serac1	420.567	381.095	360.402	428.356	402.268	355.447
Serbp1	3392.5	4110.38	3343.62	3288.42	3516.81	3620.82
Serf1	671.358	612.223	594.992	593.615	600.039	611.019
Serf2	6361.37	5326.98	6025.25	6296.45	6994.12	6586.37
Sergef	212.807	224.646	291.094	231.004	284.572	235.582
Serhl	286.717	186.164	297.202	331.223	296.853	248.766
Serinc1	4873.66	5262.08	4966.93	5154.35	4710.96	4942.95
Serinc2	1880.51	1879.86	1861.72	2124.62	2010.54	2242.07
Serinc3	3644.67	3472.44	3418.05	3193.99	3262.73	3488.04
Serinc4	31.4705	19.9744	11.5196	20.4389	11.953	13.3187
Serinc5	1793.84	1935.18	1777.55	1456.68	1795.46	1677.84
Serp1	5267.4	5102.98	4649.02	5028.75	5050.12	5484.28
Serp2	45.8602	38.2291	66.6947	58.9645	65.6042	65.4036
Serpina3g	2.40225	4.16558	2.10239	21.9871	10.9777	73.7309
Serpina3n	71.0829	100.012	88.6358	89.7143	18.8316	42.9278
Serpinb11	11.9911	22.2239	24.6827	26.5068	23.5386	27.3176
Serpinb12	1162.14	1193.65	870.439	915.805	979.275	823.069
Serpinb1a	4.97542	39.023	20.6629	6.91503	5.47636	21.7458
Serpinb2	5.14831	50.0439	44.6662	24.5256	42.2562	13.6921
Serpinb5	89.661	109.034	139.492	108.046	197.181	129.022
Serpinb6a	1296.71	1389.74	1372.58	1366.56	1424.97	1515.38
Serpinb8	29.4787	35.995	35.723	26.898	58.0253	73.8088
Serpinb9	15.477	14.4213	11.2072	18.3579	16.9242	26.3395
Serpinc1	25.4456	86.4877	133.824	40.2024	44.1219	27.8154
Serpine1	856.739	797.808	775.724	539.974	527.986	662.025
Serpine2	4219.87	4422.6	4199.37	3923.14	4484.39	4512.6
Serpinf1	121.314	221.382	221.404	207.013	187.431	234.21
Serping1	224.569	386.314	379.277	317.567	152.771	327.037
Serpinh1	244.709	347.719	395.946	114.401	84.8768	140.611
Serpini1	1838.72	1992.88	1721.03	2012.78	1906.59	1862.23
Sertad1	470.792	314.376	548.22	369.286	275.074	361.805
Sertad2	1199.15	1370.12	1130.21	1137.04	1094.3	1088.27
Sertad3	131.025	153.79	178.725	198.668	153.842	174.664
Sertad4	1945.25	2109.4	1694.09	2142.18	1915.42	1815.12
Sesn1	506.68	485.618	588.921	549.743	539.052	545.604
Sesn2	732.671	631.174	666.801	822.035	597.961	823.352
Sesn3	155.646	123.424	87.5491	139.649	22.6096	128.788
Sestd1	1393.36	1362.41	1375.46	1343.07	1425.79	1118.68
Set	11555.9	11591.7	11270.4	10845.5	11390.6	11622.1
Setbp1	880.177	872.801	815.057	1039.62	886.439	864.25
Setd1a	5473.63	4277.77	5290.8	5294.67	4291.77	4154.41
Setd1b	2004.22	1961.93	2152.32	2310.96	2054.81	1882.28
Setd2	4157.86	4210.66	4085.75	3769.66	3705.84	3816.97
Setd3	3765.62	3592.06	3568.39	3661.76	3581.27	3573.43
Setd4	69.255	58.5445	122.894	110.956	103.247	92.0522
Setd5	8293.46	7796.76	7846.71	7661.13	7652.56	7617.46
Setd6	519.729	553.85	675.359	773.75	701.059	543.465
Setd7	3828.07	3894.83	4862.82	4186.9	3495.61	3451.8
Setd8	3784.58	4083.4	4018.49	4134.41	4801.12	4365.9
Setdb1	3801.23	3807.55	4192.75	4098.34	3819.42	3359.96
Setdb2	307.806	311.086	422.754	404.964	317.945	402.366
Setmar	79.6641	75.7582	58.5928	95.7886	91.7478	77.342
Setx	2564.4	3242.3	3308.99	3027.4	2196.04	3574.93
Sez6	1897.29	1962.22	2018.76	2231.24	2116.91	1768.11
Sez6l2	4348.9	4337.27	4156.15	4453.87	4317.13	4353.73
Sf1	13404.3	11556	12630.5	12492.3	12068.8	9915.41
Sf3a1	4352.7	4266.69	4456.22	4066.96	4607.04	4455.42
Sf3a2	2357.01	2365.51	2434.92	2811.87	2731.22	2826.24
Sf3a3	2439.22	2222.49	2286.13	2251.18	2236.46	2307.87
Sf3b1	16676.6	16547.9	15340.6	15713.4	15722.1	14784
Sf3b2	12512.8	12259.7	11866	11990.4	11626.3	11668.5
Sf3b3	7564.26	7537.76	7527.1	7206.45	7516.19	7277.27
Sf3b4	2751.64	2445.94	2567.47	3022.83	2661.29	2851.56
Sf3b5	1289.74	1089.05	1221.35	1271.87	1309.44	1406.7
Sf3b6	991.961	1103.44	1115.9	1183.54	1131.78	1178.81
Sfi1	1570.05	1880.12	2270.96	1419.53	1815.29	1467.55
Sfmbt1	1344.91	1281.97	1389.52	1422.65	1197.32	1259.83
Sfn	623.212	545.257	488.494	613.534	467.556	506.39
Sfpq	16003.5	16826.8	16917.5	16106.6	15566.3	14787.6
Sfr1	2348.75	2449.51	2376.41	2216.61	2237.15	2399.27
Sfrp1	32.7149	37.6967	96.3472	14.2801	9.39808	25.3632
Sfrp2	35.2035	48.6168	105.039	41.6306	34.1665	34.996
Sfrp4	8.54805	36.7011	32.5545	13.2508	9.42221	15.6108
Sfrp5	356.79	393.541	343.415	409.793	304.234	383.432
Sfswap	1849.23	1843.83	2150.74	1929.59	2025.37	1862.31
Sft2d1	516.32	399.284	545.244	471.28	475.477	389.596
Sft2d2	1998.7	2086.62	1840.11	2138.25	1807.39	1761.08
Sft2d3	285.113	306.339	242.159	287.572	305.711	279.988
Sftpc	19.2391	5.61402	22.5883	12.2037	17.0943	9.76102
Sfxn1	2631.09	2743.81	2709.76	2612.6	2761.82	2742.33
Sfxn2	410.001	410.513	434.879	387.542	434.441	355.099
Sfxn3	314.491	346.386	308.398	367.882	369.958	360.599
Sfxn4	53.6302	35.4575	49.6916	50.7504	52.2816	30.0521
Sfxn5	20.5245	31.7576	32.1	19.824	29.9855	20.632
Sgcb	569.543	645.467	685.764	611.964	598.803	644.822
Sgce	953.735	877.658	856.086	873.595	812.106	852.729
Sgcg	30.0999	13.3109	11.2065	20.398	17.8632	15.6085
Sgip1	407.907	353.539	450.541	354.786	404.774	281.647
Sgk1	405.389	318.314	331.296	525.124	430.139	463.271
Sgk2	15.6685	15.495	17.8884	16.2746	12.1944	19.4604
Sgk3	93.8612	168.348	82.3367	42.8932	29.4109	103.895
Sgms1	734.298	937.406	765.186	779.295	733.78	821.615
Sgms2	2241.36	2197.37	1789.38	2467.24	1841.75	1971.11
Sgol1	1334.09	1479.71	1289.97	1195.75	1269.74	1321.42
Sgol2	2269.26	2678.06	2311.18	2332.68	2404.06	1993.61
Sgpl1	2326.07	2013.73	2457.6	1931.51	1863.32	1988.59
Sgpp1	1406.5	1596.42	1363.96	1474.73	1448.97	1601.84
Sgpp2	347.671	355.963	272.268	225.413	150.391	275.096
Sgsh	39.5425	60.9438	233.652	153.928	87.9992	105.773
Sgsm1	3505.33	3065.09	3154.59	3012.46	2736.48	2649.2
Sgsm2	1324.66	1376.57	1330.95	1431.04	1287.71	1417.91
Sgsm3	1369.25	1164.86	1113.21	1258.32	1123.11	893.567
Sgta	507.591	456.825	518.428	339.469	636.628	684.902
Sgtb	738.698	790.926	688.658	679.205	714.349	913.782
Sh2b1	785.88	716.63	1092.7	722.075	660.046	646.782
Sh2b2	576.292	668.146	510.089	666.928	591.649	594.119
Sh2b3	764.314	822.867	719.932	862.78	812.167	716.089
Sh2d3c	909.511	580.21	766.068	676.905	636.434	669.594
Sh2d4a	176.005	231.999	134.542	219.243	226.717	206.822
Sh2d5	228.489	346.116	285.689	306.362	491.625	231.244
Sh3bgr	155.124	206.555	212.569	127.593	176.958	228.035
Sh3bgrl	810.394	1034.02	907.705	1058.47	1254.15	1219.89
Sh3bgrl2	2137.75	2536	2197.73	2241.17	1932.23	2061.91
Sh3bgrl3	761.785	776.832	943.452	869.346	826.627	953.619
Sh3bp1	1597.67	1511.77	1568.38	1563.16	1633.26	1852.67
Sh3bp2	408.904	365.537	445.1	414.319	446.844	477.93
Sh3bp4	1870.05	1820.11	1902.01	1849.37	2007.05	2286.56
Sh3bp5	42.6664	66.3172	54.5094	32.6933	185.947	40.2168
Sh3bp5l	1329.42	1366.03	1239.1	1280.41	1322.15	1219.9
Sh3d19	3587.75	3945.27	3464.33	3352.63	3376.2	2955.1
Sh3d21	71.1615	75.2639	101.359	93.7249	71.8612	57.1905
Sh3gl1	2045.23	1951.3	1891.62	2043.05	1986.7	1956.14
Sh3gl2	841.621	962.147	910.111	881.743	866.558	758.79
Sh3gl3	1184.05	1220.06	1121.21	1221.6	1367.66	1480.25
Sh3glb1	2368.18	2307.71	1829.71	1958.33	1952.3	2069.08
Sh3glb2	1763.57	1864.01	1928.78	2074.37	2046.63	2004.86
Sh3kbp1	222.503	307.7	311.573	191.587	267.552	252.074
Sh3pxd2a	177.404	192.314	213.858	269.799	273.243	208.082
Sh3pxd2b	132.895	77.9321	129.527	129.86	112.674	147.221
Sh3rf1	1311.44	1276.78	1095.4	1327.14	1116.15	1180.34
Sh3rf2	12.8202	9.27773	24.2029	13.8589	9.07451	55.8758
Sh3rf3	11.2029	7.75781	6.72005	15.3016	16.9106	8.77936
Sh3tc1	15.1096	22.4907	13.5123	30.1448	0	2.45947
Sh3yl1	600.958	550.8	526.003	584.746	512.626	527.926
Shank1	5580.07	5437.82	5889.27	5216.23	5261.66	3625.8
Shank2	106.45	154.94	206.466	137.836	172.216	152.7
Shank3	10.0419	21.3972	17.9306	39.4003	12.7354	54.7988
Sharpin	615.558	704.692	815.833	903.215	725.947	782.242
Shb	1249.65	1015.74	1140.3	878.066	1109.8	1102.78
Shc1	2355.29	1980.87	2103.55	2205.6	1860.26	1949.47
Shc2	399.405	413.61	454.73	368.087	544.197	511.905
Shc4	40.5182	67.8314	62.1663	57.1471	32.2312	38.0646
Shcbp1	1213.25	1343.23	1268.79	1050.11	1181.49	1161.97
Shcbp1l	9.29752	13.8856	13.0875	21.714	27.7555	32.8145
Shd	63.133	94.6127	103.333	108.024	165.947	91.7176
Shf	157.298	148.138	162.472	138.962	168.069	156.386
Shfm1	1796.96	1433.06	1544.74	1571.31	1720.32	1855.85
Shisa2	813.837	694.598	671.407	646.572	757.97	778.49
Shisa3	179.737	170.51	195.109	153.236	146.635	167.877
Shisa4	228.854	157.436	176.654	275.262	207.166	270.811
Shisa5	432.289	431.226	386.125	459.86	328.547	467.764
Shisa6	957.982	573.637	745.073	976.527	711.732	1145.71
Shisa7	2322.05	2277.82	2804.26	2507.83	2233.06	1791.32
Shisa8	42.0534	33.3068	21.3048	25.4924	19.7581	20.4872
Shisa9	57.709	71.7561	16.2265	6.3732	1.81122	35.5343
Shkbp1	1052.5	813.048	964.599	878.649	1000.79	857.185
Shmt1	907.493	1144.59	996.632	1116.71	1011.02	931.678
Shmt2	5023	4386.31	5057.48	5236.59	4690.13	5013.65
Shoc2	2337.77	2460.5	2007.82	2144.93	2107.73	2275.71
Shox2	344.057	396.718	423.191	339.454	454.77	413.752
Shpk	30.9157	44.397	43.7231	67.304	59.2611	75.1187
Shprh	1455.13	1671.32	1429.18	1614.43	1522.95	1409.81
Shq1	439.312	545.5	489.653	462.498	499.928	408.189
Shroom2	851.655	720.811	817.904	750.271	784.931	656.493
Shroom3	2901.12	2751.07	2217.88	2854.02	2052.93	2545.84
Siae	65.3406	44.3752	36.9847	75.4705	30.0886	63.4102
Siah1a	1146.14	951.443	1081.74	979.669	991.673	1060.53
Siah1b	376.609	303.764	352.917	305.206	359.54	328.224
Siah2	1451.59	895.196	1170.56	1110.04	863.614	1104.6
Siah3	33.579	34.3691	51.5332	41.8207	57.3263	57.5549
Sidt1	70.2666	65.9525	82.5103	72.8768	99.0525	71.3915
Sidt2	1926.02	2301.8	1898.16	1931.55	1823.29	1445.74
Sigirr	138.684	201.17	241.251	236.51	209.061	149.273
Siglec1	222.052	256.235	165.421	130.921	111.481	237.944
Siglece	23.9491	46.6981	24.6923	20.387	23.5503	25.3672
Siglech	11.9	19.4637	31.1811	27.3946	16.7357	20.1288
Sigmar1	1039.44	962.167	965.113	1058.39	1061.91	857.14
Sik1	2608.06	1545.48	1790.2	2023.72	1412.46	2072.95
Sik2	973.312	1371.68	902.686	787.19	773.987	820.322
Sik3	2719.3	2659.49	2460.1	2387.74	2417.02	2632.43
Sike1	2993.55	2548.34	2932.82	2635.96	2330.37	2212.36
Sil1	666.382	574.008	650.069	633.963	594.659	642.002
Sim2	1418.22	1507.02	1662.74	1480.99	1663.7	1664.23
Simc1	1243.42	1212.66	1147.94	1311.59	1179.05	1242.2
Sin3a	3113.91	4436.94	3468.93	3702.71	2764.02	3994.02
Sin3b	2130.24	1911.94	2023.28	2501.88	2562.1	2590.4
Sipa1	466.597	438.397	403.544	391.706	425.205	473.695
Sipa1l1	418.192	510.494	384.417	416.876	518.322	402.455
Sipa1l3	3870.43	4267.82	3528.17	3208.66	3747.71	2852.3
Sirpa	456.838	568.892	456.872	806.018	521.197	778.12
Sirpb1a	5.57116	1.87626	8.52374	16.1255	10.3331	23.1697
Sirpb1b	9.14205	5.07013	6.82739	13.297	22.3344	37.0672
Sirpb1c	3.00049	20.2412	13.9738	19.3102	28.1826	47.5056
Sirt1	1990.76	1641.78	1662.16	1803.4	1760.93	1568.58
Sirt2	1149.44	1161.49	1208.71	1042.48	1187.53	1215.96
Sirt3	234.519	217.605	252.13	195.648	245.237	207.399
Sirt4	274.379	271.621	234.688	292.933	305.571	265.613
Sirt6	731.736	675.571	824.772	867.91	817.514	739.429
Sirt7	703.956	555.161	767.143	732.402	740.743	659.568
Siva1	1042.37	1058.35	1041.55	1148.3	1031.01	1198.64
Six1	4478.24	4499.98	5151.28	4822.79	5324.12	4245.95
Six2	11.1049	16.6192	19.3459	15.2491	8.44924	21.4026
Six4	2394.53	2769.54	2602.09	2775.54	2647.39	2332.17
Six5	138.328	103.202	128.91	101.981	162.705	107.311
Six6	20.6539	19.9605	24.6497	25.4992	22.5586	18.5348
Ska1	579.945	562.44	515.227	542.281	407.461	420.688
Ska2	2454.09	2952.42	2743.48	3061.08	3050.96	2735.37
Ska3	738.915	755.343	831.165	738.172	825.491	737.562
Skap1	2662.33	2718.3	2701.98	2597.98	2765.39	2829.48
Skap2	343.095	382.841	327.935	348.542	253.6	278.077
Ski	2300.45	2335.26	2276.36	2358.32	2553.3	2389.72
Skida1	97.2936	134.703	161.897	174.714	320.787	232.896
Skil	3129.46	3235.65	2757.26	2733.8	2917.22	2741.52
Skint8	23.0829	35.3914	31.2764	28.4419	25.896	35.9582
Skiv2l	2762.28	2396.96	2918.72	2550.95	2455.76	2280.65
Skiv2l2	2734.64	2770.57	2703.94	2585.51	2736.58	2717.82
Skor1	5.16059	12.201	13.4474	11.219	5.64078	8.77978
Skp1a	5480.86	5608.27	5143.65	5300.74	5666.25	6002.19
Skp2	1219.75	1281.84	1262.17	1200.25	1196.97	1029.36
Sla	18.5081	57.0873	53.4451	28.5242	55.7303	119.247
Sla2	28.1189	9.90592	30.0189	22.2521	12.1267	37.6085
Slain1	1311.7	1404.2	1315.59	1476.62	1451.79	1533.54
Slain2	3234.35	3349.1	3361.98	3336.76	3207.05	3415.93
Slamf6	80.6112	34.9543	32.9074	30.8036	43.6817	32.3935
Slamf7	7.99092	15.7022	14.4577	6.14181	21.8315	23.4967
Slamf8	5.68164	10.8983	9.89909	20.9659	10.1558	13.3806
Slamf9	92.7157	53.4978	71.9445	119.198	88.7264	126.852
Slbp	4856.23	4522.49	5239.68	4398.85	4106.29	4107.2
Slc10a2	18.0751	22.1767	12.3243	27.5396	17.8578	14.6327
Slc10a3	79.2696	71.2896	66.6956	99.9811	104.436	84.6235
Slc10a7	803.337	926.165	806.843	803.691	903.462	782.376
Slc11a1	49.47	77.8181	64.196	119	105.129	105.82
Slc11a2	520.668	575.623	729.824	640.02	697.206	650.478
Slc12a2	4217.45	4053.29	3573.53	4717.15	3481.19	3780.94
Slc12a4	61.3985	68.3357	68.5063	89.3305	85.6924	59.8134
Slc12a5	488.633	340.178	542.914	414.865	463.365	209.49
Slc12a6	1930.61	2216.83	2286.89	2339.76	2014.57	1790.57
Slc12a7	842.515	803.605	1111.15	904.803	1098.38	1196.93
Slc12a8	891.087	766.96	807.671	950.961	717.985	742.747
Slc12a9	598.022	494.653	667.015	651.86	543.528	558.156
Slc13a1	11.2514	3.90654	16.1771	8.97743	12.3775	10.7804
Slc13a4	11.9193	13.6852	16.7822	18.2833	9.80234	2.93807
Slc15a1	19.7659	13.3149	15.6923	14.2776	2.82123	15.6088
Slc15a2	17.4788	38.8908	32.3223	8.6368	10.475	16.0022
Slc15a3	112.457	98.2265	112.584	165.507	150.987	185.442
Slc15a4	1114.83	841.504	983.553	981.124	991.195	843.976
Slc16a1	2542.42	2397.01	2466.9	2443.95	2243.28	2262.2
Slc16a10	851.273	904.406	798.604	805.869	592.847	761.857
Slc16a11	105.071	224.772	117.394	149.546	225.477	113.53
Slc16a12	503.464	500.11	498.589	628.303	441.764	511.171
Slc16a13	224.098	274.086	245.152	308.02	311.604	200.144
Slc16a2	16.3455	22.8884	87.5889	26.9496	14.7447	11.2764
Slc16a3	8380.24	8870.05	8914.79	8920.97	8422.42	9349.96
Slc16a4	56.8717	86.6022	101.882	78.6597	98.9291	75.6944
Slc16a5	599.737	719.077	782.192	777.815	845.128	754.095
Slc16a6	1407.19	1527.46	1248.53	1706.61	1698.6	1328.88
Slc16a7	252.853	169.959	201.908	183.522	215.558	153.171
Slc16a8	82.0866	90.0723	112.247	129.454	92.3273	83.9075
Slc17a5	666.541	583.031	593.292	700.538	546.097	518.309
Slc17a7	33.5009	12.2078	25.7835	16.3165	23.5141	29.2669
Slc17a8	14.6368	16.6303	25.7667	22.4403	14.0967	16.5836
Slc17a9	29.9336	25.3478	54.0836	48.1896	28.219	45.6771
Slc18a1	2668.18	2665.66	2367.77	2717.23	1922.95	2169.94
Slc18a2	80.0132	76.5237	64.9903	76.4957	66.742	100.479
Slc18a3	74.6222	97.7248	109.906	109.101	110.104	95.6085
Slc18b1	23.1742	19.7383	10.9655	7.25419	10.8733	10.4097
Slc19a1	587.002	796.202	789.903	554.37	649.603	545.449
Slc19a2	665.692	499.841	476.23	425.294	351.09	426.688
Slc1a1	7.13411	5.10903	15.4858	14.6128	14.4774	12.1254
Slc1a2	20.7152	8.85998	11.1951	10.2026	9.38942	9.75446
Slc1a3	20.1117	25.3383	20.6304	26.5245	26.1852	7.68513
Slc1a4	1923.87	1864.53	1908.51	2105.14	1928.79	2096.06
Slc1a5	3112.2	2705.28	3716.08	3620.85	3408.96	3014.86
Slc1a7	19.6433	13.6612	17.7426	23.2087	15.7132	32.9082
Slc20a1	4665.42	3908.29	4564.29	4596.14	3310.31	3702.03
Slc20a2	920.27	935.056	1005.2	911.798	851.769	925.78
Slc22a13	9.4174	12.2255	7.85456	10.1945	6.59187	2.92692
Slc22a13b-ps	23.8646	24.4985	31.4579	19.3608	34.899	23.4178
Slc22a15	777.88	760.638	823.712	888.293	897.39	788.358
Slc22a18	14.6016	4.30723	10.044	12.8112	19.7297	15.2909
Slc22a19	4.30038	11.092	3.36188	11.219	9.40138	4.87766
Slc22a21	94.8207	158.72	112.79	45.4775	118.698	73.8016
Slc22a23	983.816	682.39	592.057	808.778	785.394	733.018
Slc22a29	7.98643	26.0536	21.7035	22.5555	35.9144	0
Slc22a4	36.4816	29.0378	20.1439	11.652	26.8926	27.0775
Slc22a5	585.262	464.23	583.681	510.613	535.569	536.783
Slc23a1	17.96	31.2245	44.1582	63.931	36.2929	54.7583
Slc23a2	991.541	989.519	1016.9	1127.87	1085.91	1007.92
Slc23a3	22.9237	30.9637	41.3134	53.8658	37.531	45.8184
Slc24a1	4.30754	25.4931	15.6814	11.2208	14.0936	15.6079
Slc24a2	13.3135	2.36415	53.8819	74.5347	33.9392	34.5078
Slc24a3	296.545	319.843	284.332	307.069	222.58	313.383
Slc24a4	66.1403	57.1372	65.9447	79.4098	64.726	101.346
Slc24a5	203.893	225.493	240.391	294.48	255.207	183.997
Slc25a1	775.861	715.397	848.742	791.143	798.153	808.34
Slc25a10	529.109	537.505	582.449	560.495	513.143	517.721
Slc25a11	2951.68	2802.09	2642.22	3017.82	2982.88	2886.36
Slc25a12	1586.59	1527.39	1378.17	1624.65	1473.72	1563.88
Slc25a13	800.173	952.667	813.032	973.003	858.186	925.979
Slc25a14	181.744	190.808	201.133	230.538	225.692	198.79
Slc25a15	753.254	772.076	759.833	674.145	699.52	711.167
Slc25a16	511.872	509.438	595.193	597.62	635.77	737.291
Slc25a17	1552.7	1806.38	1713.19	1628.77	1757.44	1843.06
Slc25a19	530.017	600.03	636.244	545.24	640.203	475.275
Slc25a20	466.19	362.608	320.809	347.135	364.046	329.083
Slc25a22	954.149	877.237	1014.58	1007.04	1045.96	783.241
Slc25a23	3527.76	3574.53	3676.15	3917.38	4049.22	3785.95
Slc25a24	898.405	984.016	885.633	934.331	983.333	905.831
Slc25a25	1062.49	710.709	860.534	866.714	744.615	766.202
Slc25a26	110.389	143.4	88.656	99.9011	152.58	129.762
Slc25a27	547.155	582.656	572.85	547.621	504.15	392.176
Slc25a28	922.791	741.428	1034.55	932.436	878.873	733.746
Slc25a29	83.8785	90.2923	113.951	132.967	136.938	112.408
Slc25a3	10699.1	10063.8	10489.9	10821.6	10269.5	10415.2
Slc25a30	1049.32	1079.24	952.526	963.817	990.898	1075.04
Slc25a32	495.571	700.383	547.665	598.808	640.696	694.543
Slc25a33	941.094	722.63	918.039	923.555	994.677	1189.32
Slc25a35	460.306	359.959	437.383	579.063	382.498	355.796
Slc25a36	2390.8	2860.58	2902.84	2871.73	2918.32	2282.27
Slc25a37	2376.4	1857.63	2287.81	2528.39	2007.78	2352.31
Slc25a38	278.963	255.965	333.914	332.205	258.248	349.222
Slc25a39	3524.7	3049.93	3057.89	3516.65	3241.33	3841.53
Slc25a4	9951.69	9074.97	9448.29	9483.77	9971.67	11007.3
Slc25a40	126.185	271.76	211.28	258.703	300.338	254.704
Slc25a42	262.153	306.788	449.352	395.376	371.965	273.507
Slc25a43	43.1859	33.6081	43.2108	39.2082	27.4538	18.3732
Slc25a44	776.147	909.847	820.852	804.686	895.509	907.663
Slc25a45	9.51949	23.3316	17.7597	9.32168	27.2356	16.6323
Slc25a46	1451.51	1629.83	1478.82	1531.03	1506.51	1525.7
Slc25a47	49.4997	62.3237	47.1691	65.2241	62.2223	54.6398
Slc25a5	10106.7	8808.33	9222.11	9595.6	9154.77	9992.61
Slc25a51	2805.12	3088.17	3091.98	3247.28	3034.18	2801.33
Slc25a53	202.076	248.976	426.089	198.578	349.573	285.658
Slc26a11	36.7828	55.9555	49.1772	37.0477	35.5911	16.7219
Slc26a2	275.85	319.848	268.121	275.567	237.302	268.726
Slc26a3	19.0071	19.1403	11.7063	17.4913	13.0819	14.3367
Slc26a5	264.923	374.804	273.615	323.683	341.454	365.394
Slc26a6	162.97	182.536	230.931	258.03	178.713	147.36
Slc26a8	11.6554	7.79151	10.1538	16.1511	3.19527	23.1312
Slc26a9	14.6404	18.8457	7.84148	20.4008	28.1909	20.4855
Slc27a1	0	298.093	21.2669	0	0	97.3997
Slc27a2	51.2486	109.878	49.3563	17.766	99.7164	56.9427
Slc27a3	306.446	201.662	296.745	248.475	371.18	301.658
Slc27a4	1118.38	1050.44	1029.64	1205.73	1178.48	1196.11
Slc27a5	9.43042	19.9934	19.0679	7.1371	2.82368	7.80486
Slc28a2	23.1272	7.26555	10.8054	34.2116	6.15753	47.1497
Slc28a3	18.4529	17.2988	25.0226	9.94386	28.3438	26.0053
Slc29a1	3356.41	3195.61	3177.01	2745.88	2841.53	2678.1
Slc29a2	345.736	332.012	370.07	278.366	331.229	270.239
Slc29a3	674.182	752.25	1023	735.627	816.214	726.874
Slc29a4	1230.55	1345.26	1363.28	1016.69	1617.01	1335.55
Slc2a1	15634.7	10597.1	12311.3	11715.3	9834.46	11586.1
Slc2a12	3.44294	6.65297	17.9261	5.09993	11.2786	16.5837
Slc2a13	414.084	440.634	438.416	428.703	502.719	359.718
Slc2a2	13.9509	12.5828	28.212	14.5525	17.161	11.861
Slc2a3	13.2227	91.6706	41.3588	79.8513	28.6352	45.1187
Slc2a4	299.485	191.082	269.745	298.665	253.693	227.79
Slc2a4rg-ps	196.024	213.4	279.226	231.591	270.821	206.067
Slc2a5	61.8235	48.1464	39.2166	55.1765	49.587	46.7046
Slc2a6	36.7603	18.2745	44.2038	33.5694	54.5774	40.4899
Slc2a8	422.682	288.599	311.539	307.986	397.968	308.811
Slc2a9	73.8134	72.9898	114.246	74.2274	101.011	99.1122
Slc30a1	434.172	342.495	333.01	351.003	332.459	437.831
Slc30a2	122.546	121.131	116.711	122.147	141.797	152.183
Slc30a3	15.4401	14.4665	0	13.2728	0	10.7476
Slc30a4	2920.28	2932.18	2459.88	3189.62	2550.3	2642.82
Slc30a5	1816.1	1876.2	1826.97	1928.52	2052.83	2084.75
Slc30a6	266.109	294.396	290.802	255.5	296.886	262.548
Slc30a7	896.41	990.286	806.142	1003.9	862.081	962.775
Slc30a9	2499.95	2615.05	2194.76	2599.26	2069.99	2387.37
Slc31a1	1935.08	1873.1	1784.75	1625.59	1822.55	1776.97
Slc31a2	556.214	663.228	632.054	857.392	730.716	674.737
Slc33a1	918.935	1030.84	973.614	1034.52	1008.99	1009.53
Slc35a1	534.01	582.945	520.777	647.604	523.815	411.24
Slc35a2	344.158	441.604	348.992	311.167	490.144	300.84
Slc35a3	1924.65	2280.96	2030.68	1992.58	1888.88	1906.11
Slc35a4	2385.35	2063.19	1780.56	1877.05	1933.54	2048.85
Slc35a5	539.952	553.851	496.955	751.205	573.169	584.63
Slc35b1	1163.12	1028.76	1119.74	1187.62	1182.79	1006.97
Slc35b3	126.092	69.6208	86.8274	67.6534	33.5834	103.832
Slc35b4	696.591	771.501	831.308	770.471	767.659	602.148
Slc35c1	950.503	1042.14	856.192	946.158	956.239	985.262
Slc35c2	2146.75	2530.4	2341.63	2522.56	2380.6	2458.06
Slc35d1	370.622	378.771	510.256	323.445	312.55	296.195
Slc35d2	147.466	179.935	124.5	108.077	172.241	168.78
Slc35d3	6646.14	6271.32	6952.95	7131.83	6364.65	6525.65
Slc35e1	2809.42	2724.18	2274.92	2708.52	2500.59	2656.02
Slc35e2	1060.37	1052.36	821.77	1125.88	1008.07	942.708
Slc35e3	671.63	722.127	740.761	752.683	727.702	758.966
Slc35e4	421.067	329.581	382.217	436.442	348.904	401.943
Slc35f1	68.9073	22.1698	34.725	57.1232	44.1632	23.4119
Slc35f2	461.685	479.637	505.721	378.303	528.784	458.525
Slc35f3	1105.17	1082.93	1093.58	1164.38	1008.97	1167.8
Slc35f5	1347.72	1201.94	1136.91	1337.26	1202.26	1159.87
Slc35f6	208.872	299.46	293.769	279.061	270.543	296.122
Slc35g1	1544.45	1307.83	1352.66	1552.28	1422.51	1432.09
Slc35g2	549.672	626.549	506.493	646.132	590.148	707.389
Slc36a1	3082.1	3236.21	2973.9	3292.68	3209.88	2331.68
Slc36a4	2125.65	2226.78	1945.62	2159.39	2016.65	1940.81
Slc37a1	2326.24	2361.26	2222.67	2500.21	1964.87	2163.86
Slc37a2	73.1696	94.2226	84.0241	71.6513	73.909	75.1381
Slc37a3	1050.79	1100.03	949.007	1117.89	1233.19	1128.67
Slc37a4	545.602	462.254	445.409	367.017	368.143	251.712
Slc38a1	8810.6	9920.27	8381.56	9236.19	8361.25	8656.04
Slc38a10	5855.13	4773.44	5048.8	6104.55	5228.03	5549.3
Slc38a11	222.516	319.198	256.743	309.607	217.123	298.207
Slc38a2	11085.5	11106	11222.5	11312.2	10117.9	10615.4
Slc38a3	201.975	178.853	168.875	185.227	210.265	168.992
Slc38a5	172.499	101.549	171.593	142.938	112.863	160.493
Slc38a6	17669.2	16780.8	32507.6	13818.6	18426.5	20332.7
Slc38a7	25.9712	15.4831	31.0555	39.3933	37.2229	8.82715
Slc38a8	30.0413	15.5424	19.0616	27.532	23.5207	17.5604
Slc38a9	543.527	622.535	640.439	610.09	561.578	517.968
Slc39a1	1280.35	1252.75	1262.86	1385.66	1252.64	1370.72
Slc39a10	2132.51	2132.5	2140	2244.99	2066.2	2103.19
Slc39a11	1218.37	1114.91	1134.29	1142.55	1138.03	1375.73
Slc39a13	161.276	170.9	247.457	326.356	258.183	221.147
Slc39a14	805.591	1069.59	904.969	617.619	730.541	722.054
Slc39a2	28.9359	36.473	53.6763	33.4145	36.6066	51.0149
Slc39a3	665.922	479.801	564.351	596.296	714.909	674.069
Slc39a4	47.9593	35.5598	58.3426	38.7402	16.9485	9.75632
Slc39a5	17.973	16.6734	6.73308	12.233	16.0106	12.6834
Slc39a6	3153.19	2658.15	2732.7	2582.19	2740.21	2725.86
Slc39a7	3516.02	3007.45	3389.86	3310.1	3103.39	3116.83
Slc39a8	83.4056	119.346	68.0392	70.4755	88.931	73.6913
Slc39a9	1320.68	1313.46	1358.68	1380.16	1319.17	1434.95
Slc3a1	1.71475	17.7713	12.3378	9.17634	16.0004	15.6097
Slc3a2	4352.71	3650.23	3641.79	3623.52	3186.56	3739.52
Slc40a1	1028.45	1008.5	1040.96	1213.42	1272	910.72
Slc41a1	2017.32	1449.44	1737.76	1691.38	1563.17	1318.83
Slc41a2	3232.08	2997.36	2592.31	2725.24	2235.18	2909.39
Slc41a3	135.486	75.3108	85.9505	160.992	98.4276	143.277
Slc43a1	1415.91	1460.15	1523.32	1554.08	1396.28	1212.13
Slc43a2	941.817	659.097	626.638	878.376	843.944	1044.01
Slc43a3	24.8778	26.6988	40.64	17.7951	66.5115	90.3071
Slc44a1	2159.74	2420.6	1973.24	2149.9	1891.3	2256.65
Slc44a2	2240.94	2041.08	2599.99	2251.92	2641.96	2177.4
Slc44a3	534.731	475.156	487.754	563.896	526.865	439.987
Slc44a4	33.9527	31.1636	26.9733	30.6475	21.6918	17.5956
Slc45a1	1800.97	1524.08	1951.66	1930.4	1488.29	1545.11
Slc45a3	2.42992	16.7281	37.7107	13.4544	15.064	10.1121
Slc45a4	1584.92	1354.44	1191.42	1464.11	1436.21	1231.04
Slc46a1	137.118	161.028	136.284	140.589	188.656	167.176
Slc46a3	57.7476	64.1286	105.445	101.159	65.6294	104.116
Slc47a1	7.94767	26.4459	25.4152	12.274	6.96884	14.7947
Slc48a1	1694.52	1566.26	1650.72	1676.26	2023.9	1802.54
Slc4a1	13.7769	19.9557	13.4432	10.2002	31.9516	7.80404
Slc4a10	6.87778	36.6447	4.61449	3.31646	16.2572	6.4301
Slc4a11	109.108	51.1709	62.9854	160.416	37.7914	74.3093
Slc4a1ap	241.031	234.313	317.378	237.576	282.315	184.388
Slc4a2	1710.28	1595.98	1741.46	2036.77	1613.93	1826.48
Slc4a3	3651.32	2700.51	3642.49	3164	3112.36	2461.74
Slc4a4	21.6028	20.3339	14.9951	18.2232	18.0235	12.1187
Slc4a5	157.155	47.0394	108.693	38.3042	24.9826	58.0522
Slc4a7	2630	2963.38	2819.43	2439.3	2553.57	2817.13
Slc4a8	1063.83	1001.06	1267.89	1230.26	1367.95	975.536
Slc50a1	693.114	646.274	749.834	804.834	792.287	732.383
Slc52a2	185.234	257.143	254.259	311.125	316.631	246.799
Slc52a3	118.617	93.6077	97.7666	121.621	89.1969	78.0157
Slc5a3	380.803	313.415	282.418	296.311	384.229	219.738
Slc5a5	140.021	132.064	171.515	134.612	137.321	108.287
Slc5a6	438.722	359.875	416.141	304.83	282.637	231.831
Slc5a9	27.8485	26.6662	41.4358	37.0292	36.6802	45.5538
Slc6a1	11.1911	7.76132	21.2864	14.28	23.4958	13.6571
Slc6a13	34.0105	69.7595	52.7874	30.7073	52.6909	72.0572
Slc6a14	31.8157	19.9674	30.2588	50.9944	9.40213	13.6575
Slc6a15	36.9815	24.4028	56.032	20.3981	56.4092	60.483
Slc6a17	1349.63	1729.86	1418.27	1508.75	1459.52	1326.02
Slc6a20a	36.7483	44.4652	39.7275	92.8155	58.7315	41.1723
Slc6a20b	29.7846	48.0979	30.3691	34.2243	26.6204	37.8027
Slc6a6	5647.71	5903.03	5893.05	5918.8	5883.4	5609.98
Slc6a8	2003.54	1764.38	1982.37	1866.93	1976.68	1474.88
Slc6a9	1106.38	1510.38	1754.59	1271.57	1398.41	930.632
Slc7a1	7644.57	7176.2	6901.4	7403.32	6379.68	7196.61
Slc7a11	306.455	260.897	272.581	391.366	221.791	316.339
Slc7a14	2536.07	2670.39	2494.31	2653.42	2328.58	2437.02
Slc7a2	268.847	222.482	261.655	229.402	257.197	298.43
Slc7a3	1103.54	881.138	1243.78	1273.11	1081.53	1268.67
Slc7a4	21.0589	51.0432	24.0596	68.9791	53.0128	97.0637
Slc7a5	5182.83	4140.36	5032.19	6034.46	3980.3	4545.99
Slc7a6	2253.97	2087.28	2363.23	2320.35	2340.73	2347.11
Slc7a6os	793.566	680.203	779.273	729.365	744.095	796.26
Slc7a7	28.3214	0	38.2107	29.6181	0	8.79612
Slc7a8	105.86	118.649	123.245	121.377	127.828	143.401
Slc8a1	1414.74	1436.33	1316.24	1339.11	1148.72	1212.89
Slc8a2	54.222	66.5241	138.916	0	134.392	166.799
Slc8b1	197.03	391.534	212.735	148.516	135.823	209.777
Slc9a1	1364.56	1252.96	1240.95	1349.58	1274.47	1155.82
Slc9a2	71.3916	57.6079	57.9946	97.1453	77.8753	91.0707
Slc9a3r1	559.657	643.629	507.244	593.291	550.039	614.66
Slc9a3r2	463.025	488.161	471.841	494.111	510.286	506.042
Slc9a5	217.574	135.329	172.582	248.855	213.42	123.893
Slc9a6	632.433	619.299	485.868	481.607	522.165	537.186
Slc9a7	231.622	229.452	196.088	231.141	198.518	174.206
Slc9a8	1247.34	1166.33	1548.23	1278.45	1323.84	1155.41
Slc9a9	300.312	274.016	220.359	264.029	215.67	246.763
Slc9b1	116.592	229.759	179.011	97.0608	84.3636	62.0467
Slc9b2	51.9801	51.2236	60.2786	65.5124	79.632	23.918
Slco1a6	16.3433	11.1886	21.9279	13.698	27.3274	10.3562
Slco2a1	21.3175	22.41	32.4767	32.4426	33.6296	25.0571
Slco2b1	19.5443	43.7894	25.4332	22.1492	23.1906	31.7743
Slco3a1	1328.75	1311.12	1328.99	1264.7	1193.58	1283.31
Slco4a1	315.088	261.172	293.839	329.768	228.681	233.425
Slco4c1	32.7301	29.9296	40.3261	38.762	31.0085	39.0199
Slco5a1	365.563	276.577	296.349	223.815	329.2	272.442
Slfn1	5.98788	25.5716	19.0799	19.3679	21.6655	41.9533
Slfn10-ps	11.1818	21.0741	10.0854	12.239	6.5808	6.82871
Slfn2	55.5172	92.3413	62.8783	71.3444	74.4573	125.864
Slfn3	75.2514	100.077	79.6939	58.1017	60.2939	43.905
Slfn4	54.9456	126.974	101.505	48.6843	57.6845	39.8372
Slfn5	169.806	273.643	194.049	175.795	141.653	237.536
Slfn8	7.92682	4.30386	25.2834	24.6727	24.2427	35.158
Slfn9	1256.93	1299.76	1090.1	1210.87	967.557	1037.2
Slfnl1	17.9506	15.5702	16.8386	22.4243	15.0756	38.0513
Slirp	593.539	374.216	365.529	395.076	592.833	350.772
Slit1	631.452	726.36	663.045	512.589	811.373	642.012
Slit2	28.7438	52.9006	15.6273	57.6989	27.9068	16.2121
Slit3	49.3146	118.289	196.759	55.4218	55.6058	59.6244
Slitrk3	15.3694	35.6562	34.828	18.3225	38.9518	32.1034
Slitrk6	45.6225	24.3934	19.0461	29.5798	36.6543	48.7756
Slk	4751.5	4573.23	4455.51	4484.85	3889.06	3215.76
Slmap	2331.29	2677.97	2287.52	2318.51	2216.08	2243.72
Slmo1	274.194	338.854	311.864	253.864	321.02	272.198
Slmo2	1864.01	1496.37	1633.89	1882.33	1601.21	1921.29
Slpi	2.2598	9.03821	20.2195	8.20789	20.1717	16.6324
Sltm	2148.84	1899.91	2107.79	1798.13	2123.64	1815.46
Slu7	1500.33	1713.43	2102.81	1757.84	1610.8	1345.87
Slx1b	256.356	223.517	269.239	266.966	305.619	185.101
Slx4	1490.4	1331.82	1413.94	1698.77	1389.29	1177.32
Slx4ip	557.864	695.419	551.867	482.505	518.34	543.987
Smad1	1272.96	1286.3	1097.12	1179.72	1322.15	1226.02
Smad2	1627.22	1386.96	1336.88	1288.26	1316.47	1507.09
Smad3	7.97292	25.6476	34.5574	19.669	82.6209	40.6286
Smad4	3713.16	3977.12	3870.35	3720.23	3892.01	3486.48
Smad5	3439.22	3530.85	3216.28	3441.22	3190.85	3203.4
Smad7	594.446	583.306	578.332	569.772	652.055	792.966
Smad9	222.292	258.245	255.375	236.66	343.872	386.294
Smagp	81.4955	138.786	100.569	137.584	141.124	127.942
Smap1	1798.68	1541.6	1887.36	1788.06	1864.12	1873.9
Smap2	29946	28669.4	28379.6	28661.7	28215	27747.6
Smarca1	407.613	369.661	423.802	473.747	409.573	472.544
Smarca2	60.029	43.9183	81.451	67.5573	35.5003	40.2288
Smarca4	12366.7	13490.2	12763.2	12538.3	12243.3	12615.5
Smarca5	10168.3	9967.22	10461.9	10277.2	9719.43	10127.4
Smarcad1	1830.65	1710.28	1705.93	1660.68	1730.72	1359.84
Smarcal1	947.434	1188.75	938.217	939.156	1131.28	973.425
Smarcb1	3327.99	3035.85	3187.67	3099.7	3086.58	3221.01
Smarcc1	7741.33	7177.02	7131.05	6997.93	7686.76	7380.51
Smarcc2	7186.2	6849.18	7316.17	7415.76	7274.8	6482.82
Smarcd1	1879.29	1902.63	1782.02	1873.49	2256.69	1959.86
Smarcd2	3972.65	4049.6	3980.05	3998.25	3895.7	3974.83
Smarcd3	100.664	106.021	49.6241	63.3381	56.6857	47.8313
Smarce1	4716.28	4527.73	4501.9	4133.58	4480.52	3675.82
Smc1a	7028.61	8003.51	7067.98	6518.61	7212.76	6746.77
Smc1b	11.188	3.32668	12.3247	14.2796	2.81978	21.4614
Smc2	5834.53	6502.13	6133.08	6016.41	5421.48	5661.94
Smc3	6426.4	7236.3	6867.41	6515.36	7022.19	6558.94
Smc4	12345.3	13482.9	12760.4	12243.6	12539.9	11066.8
Smc5	1772.64	2127.86	2045.14	1973.9	2064.97	1682.71
Smc6	4429.24	4207.03	3838.32	4215.05	3819.04	3684.41
Smchd1	4749.83	4263.59	4782.87	5038	4361.63	4291.32
Smco4	87.7009	140.851	108.995	87.2355	70.037	94.555
Smcr8	1210.27	1310.69	1196.96	1165.49	1142.45	1024.99
Smdt1	1106.28	954.089	1112.77	1282.56	1156.75	1354.59
Smek1	4604.62	4478.94	4652.7	4322.93	4278.19	4475.03
Smek2	3180.11	3663.44	3415.66	2998.72	3023.6	3207.43
Smg1	6876.12	6799.41	6912.21	6364.73	5638.91	6437.58
Smg5	4711.79	3687.49	5341.02	4530.35	4107.27	3811.18
Smg6	1964	2199.44	2364.41	2118.7	1919.64	2048.12
Smg7	4658.04	4882.08	5165.38	4358.44	4496.35	3752.94
Smg8	785.632	735.59	671.37	700.636	722.184	714.1
Smg9	759.663	803.658	646.78	670.794	614.833	685.141
Smim1	363.725	395.525	370.914	260.439	348.936	279.019
Smim11	375.836	424.819	320.707	331.998	365.049	451.118
Smim12	270.452	226.886	219.604	204.641	217.601	305.463
Smim13	1103.81	1265	1009.38	1108.76	1190.69	1035.99
Smim14	1513.42	1388.2	1353	1648.11	1615.2	1631.43
Smim15	467.217	584.724	498.273	564.746	553.815	559.048
Smim17	17.3301	36.5242	36.0373	31.2125	48.5401	41.1249
Smim19	175.108	201.846	225.692	223.974	258.936	288.075
Smim20	387.386	433.216	399.067	436.608	410.201	458.703
Smim22	79.6877	34.75	68.9195	84.4642	88.8098	83.1207
Smim24	22.0417	27.8405	29.0717	46.2134	22.3404	27.2292
Smim3	7.70441	15.5604	8.97689	5.09718	18.8346	23.4154
Smim4	178.825	197.907	149.773	193.13	179.282	126.32
Smim5	13.3239	29.8368	16.6053	30.0049	13.8189	12.1824
Smim7	3084.53	3013.75	2707.8	3098.21	2811.09	3260.59
Smim8	191.963	194.731	205.256	210.487	184.229	215.355
Smn1	934.376	900.346	763.411	776.723	777.648	815.72
Smndc1	2106.59	1989.97	2004.79	1914.64	1777.51	1851.74
Smo	9.46362	14.4177	23.5312	12.2393	17.8607	4.87762
Smoc1	52.4828	56.5678	47.0638	31.613	38.5443	55.5994
Smoc2	1537.29	1482.82	1451.81	1616.32	1416.59	1628.22
Smox	1199.81	913.681	1152.91	1239.48	1114.12	841.846
Smpd1	629.569	720.722	657.194	759.628	709.563	668.284
Smpd2	723.77	617.472	833.315	752.291	715.77	721.181
Smpd3	5214.48	5772.65	5509.84	5397.2	5506	5655.91
Smpd4	1364.33	1328.02	1358.64	1277.65	1315.9	1547.49
Smpdl3a	504.312	455.523	507.154	553.95	435.171	532.59
Smpdl3b	45.376	21.1165	22.4414	28.5446	21.6588	67.3191
Sms	1623.39	1349.58	1375.26	1491.65	1290.75	1293.87
Smtn	927.655	999.59	1047.8	1005.43	1075.52	1024.09
Smtnl2	251.092	219.06	212.06	145.138	183.698	234.83
Smu1	2821.39	2465.53	2535.26	2481.67	2648.26	2948.42
Smug1	369.652	370.55	331.751	421.202	236.956	351.196
Smurf1	1910.34	1692.82	1871.31	1801.01	1856.07	1881.61
Smurf2	2095.29	2366.68	2328.61	2212.91	2227.9	2228.23
Smyd1	323.76	361.688	336.227	268.306	399.243	281.291
Smyd2	2162.81	2290.76	2411.41	2418.25	2402.95	2413.16
Smyd3	472.359	404.946	371.887	391.49	392.116	631.326
Smyd4	383.389	277.092	415.008	364.352	429.875	311.05
Smyd5	609.042	702.263	689.01	515.892	513.183	503.019
Snai1	22.1983	37.8329	29.1967	16.3067	29.2215	42.9309
Snai2	42.8111	15.559	29.1732	29.5643	20.7165	30.2448
Snai3	299.696	348.276	372.813	323.078	375.157	344.422
Snap23	764.556	1009.96	896.984	796.421	705.926	882.124
Snap25	3178.9	3248.75	3325.73	3557.48	3234.04	3406.07
Snap29	536.58	626.75	532.327	503.825	567.884	581.42
Snap47	973.988	1040.84	1149.57	989.183	1139.68	1047.44
Snap91	1827.86	2269.39	2123.26	1685.96	1981.3	1632.06
Snapc1	1268.89	1228.9	1131.11	1346.58	1241.86	1100.34
Snapc2	603.966	509.819	627.879	520.75	627.982	686.908
Snapc3	676.867	803.853	771.223	716.618	743.243	751.814
Snapc4	1595.97	1457.54	1940.66	1538.24	1330.7	1028.93
Snapc5	109.568	88.1046	84.3448	98.8073	65.1633	113.195
Snapin	368.966	459.179	526.652	485.106	494.269	432.995
Snca	729.142	771.129	740.764	836.9	890.627	959.502
Sncb	1869.69	1695.2	2235.41	2012.93	2028.95	2155.94
Snd1	5496.54	6491.39	5623.47	5354.73	5070.78	5205.92
Sned1	462.343	464.624	798.29	281.257	395.787	300.342
Snf8	668.582	725.585	726.569	708.085	731.374	741.509
Snhg11	171.904	221.35	192.134	162.926	467.075	142.194
Snip1	1448.34	1033.42	1202.77	1115.65	1147.48	1149.72
Snn	587.493	759.136	667.028	672.031	832.429	747.282
Snph	363.872	440.42	424.251	395.187	419.467	312.025
Snrk	1485.72	1393.86	1511.08	1608.43	1348.45	1355.1
Snrnp200	10837.5	10966.1	11066.9	10288.9	10437.3	10531.4
Snrnp25	302.185	332.151	350.148	306.569	407.97	333.685
Snrnp27	797.366	808.721	780.089	800.141	870.723	900.691
Snrnp35	347.018	318.492	297.88	294.932	335.448	340.406
Snrnp40	2004.65	1898.72	1880.21	1852.91	2031.96	1970.6
Snrnp48	723.278	719.514	667.9	602.409	617.12	659.554
Snrnp70	4695.24	4203.24	4362.58	3819.19	4082.03	4072.49
Snrpa	3191.26	2820.8	2699.7	2818.95	2988.9	2949.69
Snrpa1	1643.76	1608.76	1651.46	1738.9	1866.53	1878.17
Snrpb	5333.82	4254.82	4836.52	5127.17	5042.76	5069.14
Snrpb2	1412.96	1618.7	1398.79	1428.47	1460.32	1624.63
Snrpc	1852.53	1767.41	1808.94	1882.79	2006.42	2101.49
Snrpd1	2756.92	2818.22	2649.89	2578.8	2702.06	2741.7
Snrpd2	2109.31	1860.04	1967.51	1928.85	2205.62	2201.29
Snrpd3	2426.78	2010.22	2072.41	2508.78	2651.4	2541.78
Snrpe	1812.5	1679.12	1898.46	1698.08	1768.76	1839.39
Snrpf	3125.72	2470.28	2556.47	2702.3	2914.15	2989.55
Snrpg	999.956	673.664	824.132	932.686	973.185	850.984
Snrpn	536.921	592.411	572.529	526.446	495.564	499.212
Snta1	288.469	275.863	273.483	315.868	290.631	328.088
Sntb1	367.422	250.953	238.477	375.689	201.13	237.475
Sntb2	138.394	89.8704	95.2718	83.63	45.1375	0
Sntg2	54.2137	49.6767	46.9643	47.3607	51.457	39.9284
Snupn	301.457	296.32	296.675	238.423	272.674	275.164
Snw1	2913.31	3042.64	2761.67	2734.46	2892.64	2985.38
Snx1	2775.28	2906.25	2758.8	2729.2	2779.57	2690.3
Snx10	310.789	319.559	271.835	304.32	315.356	416.713
Snx11	430.516	389.141	413.002	488.338	486.925	443.453
Snx12	997.472	924.412	847.471	914.252	922.019	818.221
Snx13	765.269	993.435	849.72	788.629	813.013	862.668
Snx14	2268.94	1643.52	1695.3	1626.55	1649.99	1560.95
Snx15	519.885	525.926	595.747	619.106	509.514	481.888
Snx16	375.71	461.553	382.18	352.383	363.874	408.995
Snx17	1525.76	1443.66	1601.17	1604.62	1668.63	1752.25
Snx18	3035.81	2447.99	2490.41	2345.01	2420.88	2338.29
Snx19	909.196	957.517	715.676	892.595	855.851	857.45
Snx2	2300.57	2445.02	2324.91	2421.2	2550.99	2508.37
Snx20	47.8444	54.5077	41.5411	34.654	34.8686	57.5655
Snx21	501.446	474.229	426.157	484.076	474.441	448.852
Snx22	92.6758	125.463	106.528	111.145	158.073	104.388
Snx24	199.332	173.435	181.815	191.642	178.027	203.912
Snx25	2498.36	2432.84	2401.82	2240.16	2304.18	2061.98
Snx27	2345.55	2258.61	2214.12	2006.13	2076.08	2056.89
Snx29	189.765	168.901	177.207	111.955	158.356	128.886
Snx3	2926.36	2895.19	2758.82	2848.86	2743.08	3046.98
Snx30	3149.03	3112.52	3151.34	3209.39	3184.8	2905.72
Snx32	117.853	192.481	221.205	216.069	203.588	160.014
Snx33	918.77	1100.88	881.643	1091.43	1194.42	1044.76
Snx4	1723.21	1627.7	1684.64	1764.32	1792.37	1693.55
Snx5	4693.01	4409.07	4660.81	3962.72	3753.78	3618.86
Snx6	2080.35	2157.64	2030.09	2005.16	2187.9	2372.78
Snx7	130.384	182.85	120.566	206.238	164.424	191.6
Snx8	957.901	807.092	697.427	820.863	777.12	816.56
Snx9	1328.29	1342.36	1236.19	1289.12	1093.54	1218.45
Soat1	1117.1	1383.71	1426.24	1069.29	958.658	1258.43
Soat2	314.588	208.849	344.081	417.147	240.309	257.746
Sobp	52.332	27.3482	24.9618	38.1561	42.5976	99.5908
Socs1	48.0881	33.2986	62.783	34.6715	43.271	35.1205
Socs2	2119.83	2102.31	1509.33	2086.41	1990.72	1796.63
Socs3	1257.57	820.269	1149.22	1222.4	844.21	959.209
Socs4	2217.67	2512.93	2271.02	2178.04	2312.54	2102.14
Socs5	1091.66	1252.85	1209.94	1207.69	1297.87	1319.86
Socs6	721.662	831.111	736.492	922.065	772.356	790.196
Socs7	4505.91	4074.85	3998.52	4042.93	3772.38	3901.94
Sod1	3068.57	2860.94	3185.27	3021.87	3209.47	3457.25
Sod2	1702.99	1627.97	1668.77	1760.72	1987.87	1889.51
Sod3	52.4771	48.7996	78.4385	67.3156	26.3216	64.3847
Soga1	1340.35	1537.68	1633.69	1277.28	1617.27	1525.62
Soga3	1204.08	1294.04	1238.05	1286.19	1336.54	1171.59
Sohlh1	95.2306	78.0308	103.432	51.9559	93.459	116.119
Son	11225.6	11857.2	12376.1	13282.3	11726	11402.8
Sorbs1	143.729	96.5606	78.9318	162.521	97.9765	163.969
Sorbs2	1726.26	1622.29	1816.94	1376.41	1426.82	1523.23
Sorbs3	0	82.0224	67.1773	64.166	35.6967	41.8967
Sorcs1	3.14825	14.3385	11.0886	0	20.709	18.5149
Sorcs2	2767.52	2502.6	2377.61	2485.35	2148.87	2158.95
Sord	1029.04	891.827	782.851	787.14	940.2	903.407
Sorl1	482.416	677.128	351.632	728.104	588.55	446.24
Sort1	7337.38	7801.92	6678.53	7645.89	7074.33	7053.88
Sos1	2160.31	2431.43	2111.66	2177.15	2200.3	2419.13
Sos2	1596.5	2088.95	2118.05	1739.13	1754.79	1924.64
Sowahb	435.395	339.347	346.229	366.164	350.615	365.82
Sowahc	1592	1600.93	1429.48	1515.75	1260.23	1379.37
Sox1	3455.41	4042.81	4307.12	4074.07	5410.62	5005.28
Sox11	4016.35	4370.2	4135.03	4207.32	5056.34	4918.27
Sox12	2811.98	2699.66	2829.86	2800.96	2961.25	2740.2
Sox13	2234.12	2436.67	2745.97	2551.78	2933.36	2330.6
Sox2	1905.46	2042.5	1744.68	2152.12	2072.45	1930.78
Sox21	1454.86	1499.42	1551.93	1678.82	2009.78	1784.23
Sox4	3519.04	3269.1	2750.08	3387.57	3048.32	3131.35
Sox5	99.2459	189.993	157.161	172.392	157.57	142.712
Sox6	36.0354	62.8063	60.9547	101.269	38.2991	85.3205
Sox7	9.45651	11.0941	6.72462	3.05959	9.40292	4.87771
Sox8	12.2084	12.4989	13.0323	13.1736	19.0082	32.4457
Sox9	17.2141	11.0885	10.0836	8.15986	15.9782	6.8286
Sp1	5679.22	6193	5920.15	5078.28	4978.95	4361.42
Sp100	45.8614	144.092	85.0566	71.2741	63.0613	169.988
Sp110	20.6704	41.9689	45.3301	19.5245	32.5465	65.7733
Sp140	7.98777	13.4733	6.42703	17.6717	16.3341	10.4283
Sp2	1164.84	1065.4	1066.5	1047	997.572	991.319
Sp3	4628.03	4971.76	4815.85	4613.56	4587.09	4515.01
Sp4	885.032	965.291	931.845	847.708	884.986	964.754
Sp8	86.1005	78.7161	79.5402	81.6014	68.6035	87.7955
Spa17	97.9359	104.784	110.929	115.836	118.096	125.934
Spaca6	292.548	328.584	345.005	598.341	517.942	254.626
Spag1	152.25	151.792	208.975	185.755	180.102	136.417
Spag17	6.1455	5.26231	9.75113	12.9226	18.1201	10.0393
Spag4	97.8959	134.84	116.796	125.058	113.22	100.178
Spag5	4536.27	3992.96	5300.93	4513.62	3943.88	3304.42
Spag6	59.7102	56.9884	41.981	67.7431	43.6298	60.806
Spag7	1132.64	1058.58	1053.79	1084.43	1023.67	1017.17
Spag9	4174.69	4791.38	4438.49	4531.41	4517.4	4426.35
Sparc	795.768	1445.33	1752.59	963.086	622.785	811.5
Sparcl1	8.58686	13.3203	14.5754	6.11867	11.2887	0
Spast	3285.3	3762.57	3407.74	3452.82	3605.69	3780.07
Spata1	24.4924	23.6314	48.796	30.859	74.8066	51.5533
Spata13	1350.15	1239.94	1344.48	775.31	1040.29	858.652
Spata2	659.987	809.066	817.182	837.256	641.254	786.154
Spata24	117.022	140.784	136.082	212.981	156	119.302
Spata2l	86.2071	103.478	76.0206	61.8623	82.3067	91.8731
Spata5	674.331	401.334	551.438	780.016	415.671	589.728
Spata6	869.829	654.837	621.022	569.549	454.327	544.542
Spata7	324.116	327.691	351.497	347.588	337.205	323.146
Spata9	14.3826	7.82012	16.8877	19.3462	10.4031	25.3733
Spats1	23.7494	17.8547	23.6257	25.4622	9.44866	32.2029
Spats2	3694.32	3748.24	3712.4	3226.72	3670.48	3852.46
Spats2l	360.912	287.549	622.236	415.405	247.19	407.337
Spc24	881.073	806.647	774.354	782.488	896.446	848.917
Spc25	1652.91	2088.75	1823.93	1824.31	1813.71	1639.99
Spcs2	36.0773	84.3451	144.612	110.136	125.095	89.7517
Spcs3	4609.22	4552.47	3898.84	4358	3894.29	4354.79
Spdl1	733.592	736.414	740.567	742.405	608.828	629.377
Spdya	97.6758	90.9746	98.559	104.781	105.279	106.128
Specc1	122.275	258.019	254.595	176.755	105.979	87.1025
Specc1l	3346.65	3400.52	3036.21	3250.93	3347.62	3359.78
Speer4c	57.6759	23.4345	27.001	41.7579	19.8423	19.5169
Spef1	1482.8	1421.42	1434.79	1410.45	1568.88	1437.15
Spef2	19.9225	3.20122	20.2259	9.63397	10.8546	4.69574
Speg	1151.82	1517.19	1143.05	1140.13	1074.52	882.234
Spen	4366.5	4182.13	5320.64	4091.95	4416.79	3665.1
Spg11	1627.02	1634.94	1837.66	1609.38	1650.27	1559.66
Spg20	578.521	715.581	765.351	524.778	591.743	652.846
Spg21	1118.58	1155.61	1034.88	1096.2	1204.19	1203.86
Spg7	2107.2	2184.4	2618.38	2147.6	2174.06	2075.36
Sphk1	3.50251	22.4434	21.6722	13.3017	10.8144	7.81792
Sphk2	529.81	401.684	397.256	612.552	412.734	519.181
Spi1	74.9034	99.6548	97.6936	91.3534	104.401	194.412
Spib	15.457	7.76965	13.4535	15.2963	9.4067	20.487
Spice1	973.996	662.855	772.177	725.118	524.973	642.857
Spidr	1589.5	1669.69	1615.04	1503.27	1641.77	1677.93
Spin1	4157.62	4333.9	4203.36	4099.43	4276.97	4232.72
Spin2c	32.7731	13.3489	18.5126	11.7008	13.1813	10.2259
Spin4	118.782	80.9442	91.8713	67.3191	79.8896	64.3839
Spink10	13.2409	32.2663	24.7889	42.7378	17.3831	24.6225
Spint1	3896	4128.35	4436.29	4402.18	4592.09	4373.37
Spint2	10629	9442.61	9667.79	10113.6	9921.55	10380.7
Spire1	2052.63	2346.49	1712.7	1975.79	1935.95	2086.82
Spire2	1626.59	1637.11	1561.25	1662.97	1614.11	1664.38
Spn	49.707	91.5423	47.913	87.9799	54.5119	104.998
Spns1	1262.26	1200.21	1063.47	1302.03	1319.53	1150.8
Spns2	644.873	603.16	633.506	679.336	765.592	674.699
Spock1	2345.35	2039.64	2156	2041.29	2340.53	2188.68
Spock2	3267.42	3721.38	3434.61	2433.85	4410.85	4235.11
Spock3	1877.97	1781.81	1942.04	2073.68	1790.81	1929.5
Spon1	84.7472	137.747	341.492	71.4328	151.812	267.683
Spop	3355.93	3113.81	3376.71	3660.31	3777.23	3973.52
Spopl	1148.19	1108.35	979.645	945.101	950.987	1263.3
Spp1	2718.61	2285.46	3361.09	3783.12	2436.91	2673.22
Sppl2a	3717.86	4184.67	3727.52	4030.46	3735.1	3783.24
Sppl2b	340.125	298.55	298.201	280.437	283.121	309.254
Sppl3	2394.22	2231.59	2425.96	2308.13	2689.78	2298.98
Spr	190.758	128.735	194.881	159.793	186.485	194.68
Spr-ps1	10.9327	43.7309	6.80281	23.2915	17.4249	10.5019
Spred1	119.818	76.8174	73.4374	78.6546	105.599	74.9294
Spred2	1610.51	1655.59	1477.43	1539.38	1441.73	1380.26
Spred3	232.634	183.366	247.378	227.751	181.183	126.96
Sprr1a	42.6986	39.2828	40.6489	86.451	50.3173	62.4689
Sprtn	902.321	1066.55	965.689	987.376	977.369	955.996
Spry1	1298.43	923.984	922.549	1112.62	940.707	878.895
Spry2	943.887	631.153	527.309	825.789	566.807	640.013
Spry4	29.2771	21.064	14.5633	21.4206	9.3974	11.706
Spryd3	603.905	368.73	397.408	471.507	399.485	463.227
Spryd4	174.961	225.92	211.136	191.596	210.234	229.292
Spryd7	1739.27	1524.91	1603.99	1542.39	1440.04	1829.1
Spsb1	340.425	310.236	279.487	225.614	258.442	310.479
Spsb2	231.161	213.857	217.077	245.961	212.888	239.273
Spsb3	462.13	496.022	503.08	505.55	702.224	436.952
Spsb4	293.865	282.753	247.854	360.278	373.147	324.978
Sptan1	14424.7	14447.8	14633.8	14301.8	14444.3	13306.7
Sptb	2206.18	2341.69	2372.98	2628.5	2842.31	1911.46
Sptbn1	9006.65	9490.46	8761.47	9116.56	9087.98	8911.4
Sptbn2	2825.03	3274.62	2972.8	3024.9	3290.77	3005.39
Sptbn4	428.922	289.37	438.883	504.197	498.146	310.811
Sptlc1	765.585	753.825	703.046	896.316	866.518	831.195
Sptlc2	1809.96	1856.29	1536.15	1801.47	1691.16	1605.2
Sptssa	2690.96	2787.96	2660.44	2630.63	2654.7	2904.88
Spty2d1	1430.98	1422.07	1264.59	1425.05	1210.17	1382.27
Sqle	3820.27	4320.26	3846.58	4421.64	4526.72	4545.53
Sqrdl	1280.8	1406.81	1465.81	1278.87	1172.11	1397.33
Sqstm1	6067.87	4740.89	5138.36	5594.92	4994.48	5437.61
Sra1	1365.79	1431.32	1539.16	1502.46	1572.97	1571.61
Srbd1	940.859	880.727	972.721	968.908	801.017	920.904
Src	1927.46	1781.48	2049.15	1779.26	1699.95	1850.46
Srcap	6939.35	6549.48	6612.29	6755.46	6217.03	5306.66
Srcin1	85.7215	76.5766	83.731	128.694	45.4107	50.5193
Srd5a1	1669.34	1846.84	1636.24	1653.58	1782.22	1814.6
Srd5a3	244.719	238.447	233.848	359.585	277.719	372.06
Srebf1	5216.29	4782.02	5132.73	5882.37	4559.69	4577.52
Srebf2	7248.05	7651.58	6990.73	7447.5	7047.06	7213.78
Srek1	1930.1	1681.18	1926.09	1691.09	1724.85	1593.02
Srek1ip1	449.512	579.789	406.566	447.52	547.934	460.332
Srf	9292.88	5886.2	6852.12	6943.16	5563.16	5877.87
Srfbp1	662.282	684.827	620.16	650.119	636.657	695.702
Srgap1	615.805	705.619	704.274	703.283	544.084	443.421
Srgap2	2579.65	2183.85	2561.66	2293.83	2147.88	2396.16
Srgap3	86.6673	67.4323	150.242	80.2826	119.238	94.8299
Srgn	240.695	283.111	403.352	261.185	294.558	447.139
Sri	618.282	720.787	632.672	582.938	510.039	692.278
Srl	591.121	644.14	489.568	701.466	1076.89	495.497
Srm	2670.4	2427.5	2978.01	2315.47	2730.63	3171.31
Srp14	1383.09	1263.42	1362.61	1287.14	1401.46	1476.11
Srp19	913.426	1033.61	999.254	1058.45	997.26	1029.59
Srp54a	1609.36	1581.93	1407.48	1376.75	1290.96	1460.66
Srp54b	4488.98	4196.79	4095.78	4049.15	4219.94	4114.38
Srp68	3106.5	3229.05	3050.66	3030.57	3270.31	3182.54
Srp72	4874.27	5247.43	5059.6	4970.75	4490.21	4904.28
Srp9	1163.48	1127.65	1162.39	1294.33	1194.19	1321.45
Srpk1	2777.44	3128.08	2436.71	2347.83	2589.92	2501.29
Srpk2	1068.14	1110.28	948.541	936.492	960.949	1101.31
Srpr	4608.41	4260.85	4161.64	4033.17	3945.68	3617.55
Srprb	1489.94	1274.61	1347.08	1254.59	1312.04	1158.86
Srpx	17.5764	17.0243	21.7073	11.507	10.5595	12.3655
Srpx2	9.28917	16.564	15.8317	6.02365	3.00774	8.31364
Srr	508.487	519.607	608.067	457.942	545.671	459.56
Srrd	235.499	283.132	273.438	293.586	227.768	230.88
Srrm1	10591.4	10418.2	11033	10893.7	11156.7	9273.91
Srrm2	29020.6	25936.7	35351.7	30567.3	30257.8	22787.5
Srrm3	1599.56	1920.51	2390.02	1990.86	2091.61	1662.53
Srrm4	1924.37	2007.26	2191.49	2161.02	2108.3	1937.76
Srrt	3417.08	3272.44	3806.72	3116.54	3150.6	3039.83
Srsf1	15590.6	15724.3	15840.4	16251.4	17229.9	13517.4
Srsf10	6972.95	6829.54	6796.95	6816.15	6427.66	5511.95
Srsf11	8070.15	7843.86	9525.61	7682.46	7823.72	6575.02
Srsf12	12.8857	9.98793	19.0571	7.13853	19.7514	4.8778
Srsf2	13824.1	12932.8	14742.2	13721.5	13579.9	13868.5
Srsf3	13669.5	12828.6	13901.4	13293.5	13812.5	14119.3
Srsf4	5252.91	5584.82	5370.11	5167.46	5295.01	5067.32
Srsf5	10733.7	8688.86	10037.1	9887.26	9181.01	9126.17
Srsf6	11029.4	10671.8	12534.1	10900.3	10619.4	10049.7
Srsf7	8374.75	7931.94	9222.25	7772.27	7944.07	7969.75
Srsf9	1897.29	1732.44	1821.76	1863.13	1969.4	1986.7
Srxn1	446.82	319.913	229.866	300.402	458.075	338.379
Ss18	4038.69	3984.15	3841.13	3769.84	3998.29	3796.15
Ss18l1	425.281	443.496	449.251	462.062	452.052	345.33
Ssb	6303.57	6575.07	6528.27	6461.01	7214.28	6664.71
Ssbp1	718.046	686.898	664.684	808.535	775.946	801.204
Ssbp2	1174.76	1173.24	1204.45	1124.32	1075.42	1294.68
Ssbp3	3675.27	3609.98	3931.18	3597.59	4114.65	3833.51
Ssbp4	796.215	914.159	784.157	772.41	869.582	930.852
Ssc4d	123.671	112.248	64.6351	180.272	126.397	95.8264
Ssc5d	56.8192	51.0019	100.829	51.0002	55.4491	52.6775
Ssfa2	1814.52	1716.66	1586.39	1937.34	1906.77	1665.29
Ssh1	586.885	810.38	628.536	817.246	634.627	673.815
Ssh2	1788.55	1959.33	1903.85	1757.72	1663.24	1698.38
Ssh3	1218.52	1126.77	1319.46	1283.09	1235.87	987.158
Ssna1	1139.48	1094.53	1160.84	1153.66	1196.02	1144.43
Sspn	490.084	658.566	507.995	631.859	600.804	669.625
Sspo	237.451	109.263	148.733	124.935	153.347	138.573
Ssr1	4976.73	4790.68	4561.34	5010.33	4833.36	5263.55
Ssr2	2643.37	2362.06	2391.83	2501.42	2500.51	2674.99
Ssr3	9088.36	8519.32	8247.9	8428.49	7957.25	8526.85
Ssr4	1273.76	1105.15	1345.69	1343.08	1268.27	1422.06
Ssrp1	12314.1	11427.7	12126.1	11797.9	11089.9	11830.3
Sssca1	693.576	676.95	587.444	765.509	820.355	763.737
Sstr2	1139.26	1283.03	1272.18	1091.44	1436.78	1751.63
Sstr3	41.32	46.5685	63.8598	59.1599	70.4881	87.796
Sstr5	305.145	318.061	324.599	293.655	429.315	438.098
Ssu72	1237.72	1236.91	1207.86	1531.8	1326.48	1624.77
Ssx2ip	4209.28	4373.19	4269.43	4179.68	4225.86	4562.45
Ssxb5	0	12.3304	3.37154	13.0534	17.0382	8.69593
St13	4774.79	5078.66	4773.63	4668.95	4056.81	4470.65
St14	6604.93	6389.55	6705.97	6605.11	6080.2	6401.43
St18	3710.81	3776.19	3300.3	3677	4089.6	4411.07
St3gal2	203.062	197.63	287.078	195.059	256.987	194.59
St3gal3	532.942	592.986	499.869	534.3	528.21	589.505
St3gal4	238.123	166.675	178.386	187.587	168.533	238.053
St3gal5	846.843	904.33	871.735	841.869	896.791	924
St3gal6	91.3536	104.314	108.544	93.2128	110.329	157.999
St5	933.212	996.696	902.438	926.411	999.755	1030.58
St6gal1	58.2182	34.2472	33.8279	26.4005	42.9711	58.6109
St6galnac2	1272.36	1499.61	1750.41	1449.28	1491.34	1080.56
St6galnac4	184.076	123.98	205.609	182.807	148.285	178.337
St6galnac6	129.475	204.906	170.969	159.226	215.331	231.926
St7	22.5468	29.8593	36.5581	25.4603	35.7534	28.3614
St7l	604.656	687.956	731.003	707.198	639.773	627.633
St8sia1	40.5496	38.7697	31.35	51.011	53.528	52.6746
St8sia2	323.955	544.618	600.441	506.321	742.037	638.465
St8sia3	1585.35	1860.56	1677.97	1602.52	1814.14	1989.82
St8sia4	329.771	374.22	334.169	344.909	354.578	365.54
St8sia5	614.818	609.919	728.03	814.118	742.401	735.748
Stab1	388.359	393.004	489.906	219.334	301.591	271.842
Stab2	158.718	220.451	211.623	206.081	221.639	205.822
Stac	203.851	76.0235	95.2122	141.804	168.043	119.76
Stac2	36.9482	33.2895	45.9579	48.9511	37.6184	20.4866
Stac3	40.9553	55.8473	36.3433	95.3465	48.1649	36.4374
Stag1	3777.87	3838.19	3532.68	3422.37	3338.99	3329.8
Stag2	8541.82	8642.49	7230.21	6875.99	7078.1	6955.62
Stam	2287.17	2277.87	2225.15	2153.55	2233.47	2047.78
Stam2	1658.03	1696.86	1289	1689.34	1537.22	1828.32
Stambp	400.485	551.967	528.249	449.651	443.27	511.215
Stambpl1	14.9871	5.08631	16.6419	11.3668	9.57092	6.61089
Stap1	18.5515	15.3385	8.74542	14.065	19.4748	8.65386
Stap2	155.211	198.164	204.443	161.01	162.199	152.213
Star	223.76	200.71	296.913	279.472	267.879	247.781
Stard10	1665.98	1682.65	1615.08	1842.44	1708.65	2085.56
Stard13	876.777	1024.17	619.141	858.554	880.423	621.414
Stard3	575.903	593.525	557.482	527.679	571.432	510.214
Stard3nl	600.656	557.216	527.186	578.682	518.159	616.693
Stard4	2992.43	3719.83	3127.4	3189.15	3025.64	3138.75
Stard5	497.116	366.832	343.457	453.389	227.194	553.77
Stard6	59.0743	67.6136	93.3454	68.8891	63.9345	72.3112
Stard7	3929.98	3948.42	4211.47	3895.43	4194.76	4005.45
Stard8	34.7246	97.9144	102.024	41.3981	58.4904	47.4409
Stard9	545.296	602.216	553.354	637.277	436.492	443.54
Stat1	637.747	572.99	539.725	620.846	559.665	867.069
Stat2	684.444	791.623	711.397	720.127	675.717	736.508
Stat3	4377.57	3618.09	2889.36	4335.78	3382.63	3034.82
Stat5a	131.2	129.713	145.73	101.933	97.3446	194.514
Stat5b	1990.34	1648.09	1867.07	1744.81	1874.61	1780.06
Stat6	1455.72	1534.77	1950.96	1672.38	1559.46	1245.7
Stau1	2480.18	2419.75	2411.54	2427.36	2535.26	2439.48
Stau2	1867.47	1686.08	1665.53	1431.69	1570.74	1546.38
Stbd1	3355.72	2260.69	2749.17	2717.82	2182.92	2574.72
Stc1	763.496	664.179	656.539	770.092	635.351	829.186
Stc2	729.941	943.77	867.129	1195.23	980.536	1384.21
Steap1	19.5377	11.1532	22.4936	4.07488	6.61123	0
Steap2	33.721	97.9509	92.9994	29.6751	22.9611	47.6086
Steap3	116.949	145.196	139.968	120.494	80.4253	103.809
Steap4	18.9078	23.3005	41.4717	27.5356	10.3442	13.6577
Stil	1906.83	1992.82	2269.37	1924.66	1819.96	1630.42
Stim1	1931.31	1897.28	1742.24	1889	1667.4	1888.6
Stim2	981.923	852.431	934.216	1177.14	1024.21	1152.06
Stip1	7607.38	7523.58	7028.09	7032.75	7181.93	7707.39
Stk10	111.12	139.666	98.5724	121.387	149.4	190.222
Stk11	6005.2	5672.65	5961.3	6088.46	6234.57	5400.11
Stk11ip	2109.46	2493.85	2385.65	1956.81	1999.77	1784.88
Stk16	1143.97	1105.2	1073.37	1109.2	1137.21	965.226
Stk17b	1018.33	940.509	1001.93	1049.06	957.266	958.004
Stk19	647.804	698.529	792.227	717.728	674.338	593.249
Stk24	4648.55	4598.03	4454.61	4735.58	4377.42	4494.48
Stk25	4574.06	4388.09	4888.19	4587.63	4396.2	3837.19
Stk26	282.205	371.638	285.18	451.451	395.95	488.037
Stk3	828.215	1052.03	960.235	770.881	847.973	691.071
Stk32a	1095.18	1233.28	1073.48	1151.51	1052.85	1062.35
Stk32b	6.87935	12.2021	26.8964	16.3183	26.3256	23.4129
Stk32c	557.056	525.461	624.817	581.144	547.864	517.077
Stk33	708.607	813.753	704.114	688.399	704.997	867.589
Stk35	1776.93	1630.42	1785.16	1692.69	1707.16	1544.99
Stk36	83.3466	94.5379	191.776	76.2679	122.887	100.428
Stk38	2317.26	2190.78	2874.69	3141.75	2429.72	1981.34
Stk38l	1300.79	1108.86	1092.8	1189.5	1191.98	1017.98
Stk39	1491.21	1713.68	1486.8	1451.21	1485.44	1698.41
Stk4	3227.94	3594.1	3814.3	3321.45	3511.85	3258.33
Stk40	1351.62	959.242	1064.02	1249.99	1096.83	1050.95
Stmn1	25367.2	26972.3	26545	24795.2	28478.3	28564.6
Stmn3	1743.8	1819.37	1795.83	1748.65	1884.43	2035.64
Stmn4	1255.54	953.589	888.622	774.542	510.622	693.43
Stom	101.329	139.854	167.047	104.015	98.7705	176.578
Stoml1	171.209	161.161	242.376	256.898	275.926	206.836
Stoml2	2072.09	1764.67	1627.41	1858.44	1900.93	1971.71
Stoml3	6.86664	13.8948	13.0234	18.0049	15.9761	9.5781
Ston1	191.739	154.867	181.798	177.05	150.098	270.411
Ston2	2112.21	2104.14	1768.13	2035.21	2529.29	2050.5
Stox1	316.086	382.693	413.74	341.437	379.482	310.102
Stox2	1551.97	1708.73	1630.66	1806.52	1669.96	1642.36
Stra13	453.703	452.272	513.228	456.679	463.564	570.353
Stra6	128.937	117.923	195.73	129.685	179.395	156.887
Stra6l	52.003	73.8935	80.141	50.5693	55.8213	58.3152
Strada	652.138	684.185	758.019	678.13	663.92	710.948
Stradb	519.052	515.967	511.346	733.369	679.991	452.213
Strap	6438.56	4963.83	6233.69	6279.02	5595.27	6874.07
Strbp	4659.44	4378.61	4487.72	3964.73	3910.97	4068.52
Strc	99.907	175.496	299.002	205.448	117.019	149.647
Strip1	2802.99	2728.23	3017.25	2754.61	3025.09	3186.13
Strip2	76.4777	58.9833	65.8138	75.9105	45.9752	73.454
Strn	1735.38	1760.87	2110.16	1793.94	1556.2	1614.78
Strn3	2639.61	2984.67	2736.35	2811.48	2826.57	2723.83
Strn4	6106.76	5303.16	6115.97	5731.04	5675.61	5607
Stt3a	5310.55	4519.79	4657.39	4835.7	4449.6	4886.91
Stt3b	9325.74	9285.1	8505.81	9037.13	8104.41	8429.4
Stub1	3439.74	3064.97	3256.14	3452.07	3261.9	3447.12
Stx11	55.8163	80.4143	63.1563	80.6976	47.6789	51.1311
Stx12	1874.25	1924.58	1770.65	2107.68	2035.86	1822.28
Stx16	3375.35	3137.64	3298.53	3184.34	3399.74	2641.53
Stx17	1083.56	693.631	950.821	805.033	954.452	849.066
Stx18	407.995	471.916	396.734	413.656	569.908	616.462
Stx19	42.0801	18.8686	22.4221	33.652	16.9317	11.7068
Stx1a	694.523	752.179	920.182	951.25	763.635	807.009
Stx1b	87.5044	223.285	213.531	230.552	179.862	200.582
Stx2	668.146	924.795	853.156	852.795	728.231	609.39
Stx3	1657.08	1522.74	1619.05	1582.41	1614.57	1566.94
Stx4a	933.518	917.395	1049.11	985.196	887.636	821.661
Stx5a	1567.49	1452.23	1499.13	1332.24	1334.3	1184.46
Stx6	1014.69	1132.45	1211.13	1031.62	1242.08	1204.73
Stx7	1488.62	1510.09	1350.16	1374.51	1394.5	1607.77
Stx8	367.543	346.508	274.854	249.433	296.294	441.253
Stxbp1	3657.63	3371.26	3439.19	3989.28	3521.12	3330.99
Stxbp2	2769.31	2420.8	2840.62	2194.66	2419.93	1945.48
Stxbp3a	595.393	651.917	632.045	630.697	746.263	611.105
Stxbp4	897.867	1018.66	832.904	809.806	867.339	624.611
Stxbp5	2996.21	2940.06	2489.99	3248.42	2913.52	2651.67
Stxbp5l	1150.59	1299.78	1089.77	1041.25	941.647	961.128
Styk1	56.5192	36.7083	79.4205	45.2701	51.5501	36.6476
Styx	101.106	133.812	97.8313	35.6532	99.1504	99.5325
Styxl1	12.3759	4.86189	7.02245	5.6202	7.06829	9.00773
Sub1	2492.07	2455.72	2281	2150.66	2162.44	2447.34
Sucla2	1427.58	1553.1	1438.36	1435.08	1488.08	1551.18
Suclg1	1563.48	1579.56	1427.22	1703.03	1731.94	1779.04
Suclg2	694.154	705.062	738.986	692.357	775.335	750.227
Suco	2908.27	2398.66	2691.88	2366.39	2300.41	2309.91
Suds3	2807.79	2577.52	2566.26	2657.05	2469.24	2862.39
Sufu	914.979	717.239	803.981	780.863	928.77	1180.48
Sugp1	1358.1	1347.65	1462.07	1363.37	1376.35	1364.83
Sugp2	1731.82	1756.81	1699.26	1795.41	2114.95	1342.95
Sugt1	1195.27	1208.73	1214.96	1335.41	1251.99	1264.2
Sulf1	35.8425	101.49	78.3572	67.263	45.283	76.3193
Sulf2	899.203	1126.34	1073.51	1132.52	990.196	1000.28
Sult1a1	36.3139	62.2756	65.7055	90.2561	68.7178	47.3621
Sult2b1	1582.13	1552.89	1533.12	1614.42	1387.66	1568.16
Sult4a1	367.066	306.515	356.645	309.966	268.214	340.484
Sult5a1	62.9261	40.9089	45.1896	19.7964	30.1749	21.119
Sult6b1	28.1335	26.7921	8.94545	7.48966	23.2556	19.1186
Sumf1	675.372	806.07	680.854	697.076	709.212	732.231
Sumf2	210.432	232.999	206.845	254.772	260.469	163.706
Sumo1	2499.76	2517.31	2406.81	2351.38	2811.03	2981.93
Sumo2	7758.62	8122.49	7768.9	7614.76	8674.85	8710.71
Sumo3	3735.18	3258.76	3741.39	3657.12	3550.3	3712.15
Sun1	7391.35	7627.49	7329.08	7901.68	7464.14	7685.13
Sun2	4632.66	4144.54	4229.54	4533.56	4128.69	3985.4
Suox	52.3367	58.8495	43.7345	52.0029	70.5723	93.6566
Supt16	8114.66	8283.42	7298.3	7845.09	7890.78	7538.68
Supt20	677.924	803.855	830.536	746.859	688.357	621.964
Supt3	342.451	343.279	304.269	340.725	312.574	340.903
Supt4a	698.674	640.811	634.996	577.513	688.269	642.459
Supt5	5398.19	4788.59	4679.86	4793.53	4877.6	5073.75
Supt6	4117.86	4166.02	4183.71	4085.4	4174.72	4190.22
Supt7l	431.826	391.857	384.573	429.304	393.237	496.568
Supv3l1	781.853	765.074	800.884	743.208	892.679	771.772
Surf1	546.516	574.454	607.376	575.539	616.811	612.101
Surf2	747.22	607.184	736.932	606.5	729.963	651.128
Surf4	5378.94	4620.7	4637.74	4901.82	4296.02	5339.35
Surf6	1187.65	977.34	1287.8	889.31	1084.85	935.157
Susd1	1447.9	1389.51	1283.32	1275.48	1402.47	1275.27
Susd2	15.2435	7.94532	21.1446	26.0053	7.29644	27.943
Susd3	8.35983	8.79616	15.2209	40.4934	5.80332	8.30669
Susd4	927.175	832.352	924.641	895.946	968.375	977.078
Susd5	107.582	77.6211	76.1881	71.3984	93.0512	139.499
Suv39h1	2404.86	2465.92	2459.58	2395.15	2447.66	2306.04
Suv39h2	675.318	686.453	701.692	608.54	657.937	598.208
Suv420h1	2264.18	2589.17	2198.04	2142.09	2407.21	2209.52
Suv420h2	2517.98	2470.94	3265.55	2811.23	2725.86	2286.05
Suz12	6192.9	6335.5	5913.2	5587.47	6097.2	6184.57
Sv2a	992.915	867.39	950.896	947.194	938.282	919.128
Sv2b	336.551	498.137	274.487	308.577	409.789	526.299
Sv2c	1034.8	372.099	558.245	177.237	241.4	261.168
Svep1	185.399	153.523	188.538	173.633	160.341	122.142
Svil	6552.64	6821.71	7477.26	7058.92	6766.15	6159.22
Svip	1130.79	1122.96	1137.74	1261.51	1287.49	1158.96
Svop	101.402	99.1709	125.636	92.9546	165.783	195.345
Svopl	9.57088	7.88751	13.4082	9.65869	2.86454	3.95931
Swap70	639.424	659.798	664.417	512.025	576.179	554.094
Swi5	3062.7	2947.07	2754.09	3200.78	3112.92	3390.54
Swsap1	278.815	307.995	316.517	313.958	320.293	368.801
Swt1	634.932	437.322	552.492	546.139	477.395	460.349
Syap1	1195.81	1217.1	1258.11	1223.49	1260.66	1213.89
Sybu	14.4238	118.471	64.2345	54.2859	0	43.2391
Syce1	59.6629	69.0405	92.1262	25.4748	35.8419	80.0107
Syce2	1995.37	2092.84	2025.96	1946.94	2081.57	2073.37
Syde1	5.158	16.6414	16.8116	11.2185	10.3433	2.92663
Syde2	474.777	476.574	465.938	681.423	428.419	594.072
Syf2	1387.11	1141	1184.37	1154.3	1349.59	1167.02
Syk	130.037	212.576	237.65	177.856	208.064	270.352
Sympk	6719.05	6857.05	7375.44	7034.95	6692.82	6421.27
Syn1	1340.01	1429.12	1380.71	1392.36	1359.42	1365.27
Syn2	539.784	835.151	557.967	490.767	551.011	500.485
Syn3	14.3768	3.39471	8.23705	9.71466	7.06205	7.33547
Sync	11.2945	7.52213	7.59615	15.3744	10.4743	15.1027
Syncrip	9473.56	10183.5	9368.94	8945.08	9119.69	9207.97
Syne1	159.827	214.137	184.622	186.57	179.596	209.021
Syne2	5451.85	5594.24	7277.81	6695.84	5770.01	5521.61
Syne3	583.048	505.907	543.825	738.401	608.991	550.863
Syne4	1549.09	1203.58	1604.7	1744.96	1330.52	1133.4
Syngap1	656.799	610.058	724.232	626.853	674.109	581.106
Syngr1	1343.6	1259.39	1402.79	1395.69	1451.85	1489.97
Syngr2	1894.86	1797.33	1744.33	2092.1	1657.79	1704.26
Syngr3	606.978	485.485	580.817	705.867	491.077	487.154
Syngr4	4.5073	7.6636	26.2397	7.25145	22.7624	13.098
Synj1	1160.53	1203.97	1465.4	1231.99	1015.04	1142.14
Synj2	1897.58	2009.35	1764.5	2036	1778.43	1588.43
Synj2bp	1278.43	1252.71	1157.2	1148.83	1167.98	1154.83
Synm	0	15.4893	23.6799	8.59607	21.6849	7.19205
Synpo	617.024	536.137	813.899	1054.11	504.6	690.525
Synpo2l	17.9171	10.5359	14.0037	15.0615	10.7691	10.1592
Synrg	3681.7	3653.06	3108.7	3464.06	3355.47	3232.48
Syp	2673.58	2383.36	2557.56	2413.66	2469.13	2211.64
Sypl	1868.99	1804.06	1772.37	1845.76	1699.18	1646.9
Sypl2	8.59432	0	4.79491	3.63758	18.6962	14.894
Sys1	742.097	681.074	700.319	842.962	752.359	785.394
Syt1	6597.26	6717.75	5837.06	7055.57	5530.72	5846.96
Syt11	3890.04	3798.71	3898.58	3978.3	4027.42	3800.29
Syt12	17.5892	8.64132	9.56927	9.93222	10.7725	5.70002
Syt13	655.555	539.006	572.596	599.723	632.652	556.049
Syt14	1646.16	1716.23	1604.83	1534.1	1400.96	1572.61
Syt16	697.414	753.194	618.612	739.423	707.963	698.483
Syt17	88.4429	36.6294	77.3589	115.231	63.0263	7.80457
Syt2	1746.03	1774.93	1733.62	2069.46	1536.86	1459.47
Syt3	57.3072	73.5068	115.018	81.2911	98.239	92.4847
Syt4	926.722	941.522	822.434	1005.68	1004.84	1074.05
Syt5	584.624	629.508	614.064	533.082	638.85	651.753
Syt7	13685.3	14201.6	13011.1	12473.9	12548.4	12201
Syt9	2035.48	1931.24	1865.84	1983.18	2149.67	1843.77
Sytl1	535.206	698.557	614.674	583.997	679.785	744.85
Sytl2	10.8009	0	11.7243	0	0	8.94086
Sytl3	15.321	43.4708	37.1219	15.1199	50.534	47.0871
Sytl4	17.2127	13.5097	5.09435	4.4144	12.7747	7.69047
Sytl5	10.989	18.1213	16.588	14.3255	9.27982	24.8675
Syvn1	1690.58	1591.1	1803.62	2037.74	1630.56	1653.58
Szrd1	1827.52	1868.08	1970.58	1866.18	1999.82	1984
Szt2	2252.44	2469.36	2470.06	2571.97	2101.36	1669.04
Tab1	813.563	843.404	900.152	838.272	836.126	770.692
Tab2	5834.41	5810.66	5695.13	5399.48	5512.16	5412.18
Tab3	1034.87	1036.65	964.283	975.685	1067.87	940.835
Tacc1	1256.98	1184.82	1146.37	1261.53	1037.31	1153.2
Tacc2	0	41.2254	21.3194	15.0113	92.6582	86.7495
Tacc3	3784.59	3634.05	4139.27	3858.46	4133.45	3713.42
Taco1	216.276	240.632	261.847	293.44	292.499	282.971
Tacr2	12.0008	6.66482	6.7301	13.2545	8.47143	10.7317
Tada1	935.636	937.49	899.988	811.43	840.227	898.057
Tada2a	457.303	627.607	646.929	509.504	447.691	433.239
Tada2b	997.664	1043.7	916.637	961.9	936.538	866.526
Tada3	1092.93	1081.21	1144.17	1230.82	1172.18	1036.47
Taf1	4677.72	4495.93	4367.7	4357.28	4775.54	4147.39
Taf10	1486.95	1696.5	1764.53	1721.86	1702.41	1879.69
Taf11	593.445	554.482	553.359	542.546	571.059	478.145
Taf12	472.999	590.75	455.773	460.383	589.905	506.684
Taf13	811.164	566.099	569.241	710.142	653.584	737.987
Taf15	4912.2	4997.42	5477.6	4573.82	4212.23	3972.6
Taf1a	457.237	507.679	435.869	425.601	453.897	411.101
Taf1b	118.269	148.861	42.6265	163.128	179.796	200.001
Taf1c	390.119	367.185	350.44	405.832	405.699	324.133
Taf1d	486.504	700.326	545.128	473.807	406.521	616.363
Taf2	1689.2	1905.44	1731.74	1829.99	1794.67	1894.41
Taf3	826.744	673.605	740.479	785.24	717.389	627.861
Taf4a	775.114	982.985	490.065	1185.47	534.164	835.551
Taf4b	165.402	206.166	163.537	172.392	135.301	159.005
Taf5	762.481	901.983	782.314	932.149	880.138	877.015
Taf5l	2190.6	2134.17	1999.21	2028.05	2217.72	2258.4
Taf6	2105.19	1998.88	1898.45	1974.43	1957.58	1911.93
Taf6l	769.934	857.71	912.357	746.927	841.824	739.61
Taf7	728.156	555.815	591.766	546.647	556.652	571.668
Taf8	451.684	462.851	345.307	394.644	396.024	453.64
Taf9	336.374	259.182	322.001	319.622	290.493	248.338
Taf9b	251.395	307.095	266.996	341.287	298.556	343.225
Tagap	268.963	261.871	236.512	235.578	260.502	241.937
Tagap1	226.352	265.456	250.12	262.036	220.24	268.292
Tagln	66.5784	67.884	119.041	80.5121	104.641	44.8826
Tagln2	8956.49	7831.61	7804.32	9057.89	7835.1	8715.79
Tagln3	707.675	671.314	719.697	800.663	821.559	842.125
Taldo1	2473.05	2373.75	2261.88	2324.69	2519.1	2812.43
Tamm41	331.719	308.06	362.701	329.803	379.399	295.614
Tanc1	1174.69	1357.22	1403.91	1333.71	1158.94	1181.04
Tanc2	9588.84	8603.91	9631.7	9453.91	7563.91	9391.14
Tango2	278.028	317.04	229.264	242.195	295.162	297.546
Tango6	545.841	457.897	501.897	566.106	549.78	469.219
Tank	732.739	754.126	789.459	628.087	698.579	793.596
Taok1	4258.77	4534.23	4000.14	4108.57	3856.77	4154.02
Taok2	5940.68	6331.58	7134.9	7130.99	6688.21	5552.7
Taok3	734.973	733.102	865.816	605.815	768.298	753.182
Tap1	118.889	102.213	149.264	461.93	404.273	1183.65
Tap2	91.7262	252.642	100.107	298.192	216.165	696.12
Tapbp	667.279	585.476	773.677	1204.87	675.317	774.391
Tapbpl	405.611	350.956	316.281	382.354	367.045	405.85
Tapt1	1742.35	1654.99	1756.07	1683.86	1659.4	1714.99
Tarbp2	1146.96	958.991	1159.23	1113.25	1228.7	1140.26
Tardbp	12536	11834.9	13461.5	10645.9	12176.9	11026.1
Tars	3371.73	3067.26	2909.79	3256.76	2836.74	3073.86
Tars2	797.703	765.351	746.924	807.358	737.248	593.16
Tarsl2	580.442	662.184	610.114	531.393	611.087	726.459
Tas1r1	33.4966	56.6028	36.995	39.7711	38.5648	40.9737
Tas1r3	45.5804	55.4616	82.9281	68.3334	71.4525	68.2874
Tasp1	431.346	462.449	480.205	428.146	487.963	529.245
Tat	18.0097	69.9663	22.4307	7.13734	12.2344	10.7316
Tatdn1	15.3226	15.5983	23.6017	13.2452	19.8164	30.2488
Tatdn2	983.768	722.214	907.114	694.55	721.699	1093.98
Tatdn3	69.14	93.9884	107.012	109.641	71.3019	64.2281
Tax1bp1	5300.08	5337.31	4836.14	5497.13	4921.57	5295.55
Tax1bp3	473.048	530.901	500.414	496.344	539.299	508.121
Taz	941.579	969.072	1173.39	1292.83	1271.5	1051.12
Tbc1d1	5380.38	5872.06	5411.44	5097.27	5092.11	5268.04
Tbc1d10a	744.583	694.017	759.753	749.744	766.273	713.216
Tbc1d10b	2740.44	2659.65	2591.02	2470.53	2702.64	2099.28
Tbc1d10c	25.643	15.5705	17.9614	26.5014	29.2093	49.7595
Tbc1d12	615.453	640.89	630.768	611.994	604.333	503.364
Tbc1d13	812.61	893.932	1009.16	874.829	1012.42	1034.74
Tbc1d14	2338.65	2291.05	2382.67	2349.13	2336.05	2323.57
Tbc1d15	2080.2	2340.14	2012.5	2236.72	2132.04	2077.87
Tbc1d16	5641.36	5953.11	5215.46	5251.77	5459.53	5781.77
Tbc1d17	1700.45	1325.76	1742.5	1304.62	947.515	1107.21
Tbc1d19	590.65	644.248	692.066	571.984	586.398	631.219
Tbc1d2	113.683	127.885	80.6	131.059	103.033	97.1347
Tbc1d20	1737	1819	1528.11	1818.25	1683.58	1470.26
Tbc1d22a	677.342	675.671	664.641	621.089	589.591	694.589
Tbc1d22b	1410.66	1304.23	1390.87	1367.01	1420.73	1347.06
Tbc1d23	448.176	480.246	457.193	451.828	418.336	411.673
Tbc1d24	682.264	659.062	730.68	888.737	633.126	498.871
Tbc1d25	537.11	488.855	422.081	519.53	448.195	594.492
Tbc1d2b	389.026	356.693	398.603	364.627	313.737	383.557
Tbc1d30	628.227	777.995	660.804	622.264	808.889	700.398
Tbc1d31	1133.79	1328.97	1173.58	1160.97	909.152	925.43
Tbc1d32	400.129	406.611	400.886	395.827	372.881	367.751
Tbc1d4	568.525	545.942	557.699	403.104	521.84	508.575
Tbc1d5	485.099	543.081	398.739	496.784	365.476	559.93
Tbc1d7	205.39	250.622	302.8	352.912	203.743	366.276
Tbc1d8	2009.14	2250.43	2550.8	2025.42	2691.96	1860.47
Tbc1d8b	680.506	722.458	723.201	521.948	459.258	531.277
Tbc1d9	1775.49	1568.73	1610.6	1732.4	1553.22	1670.89
Tbc1d9b	2065.17	2099.84	2493.76	2053.17	1694.02	1529.07
Tbca	1467.57	1365.7	1309.13	1319.04	1504.52	1572.43
Tbcb	907.94	882.151	917.828	738.002	971.728	874.355
Tbcc	330.824	319.14	258.752	349.345	310.851	356.183
Tbccd1	134.875	178.765	0	179.543	90.3363	341.575
Tbcd	1675.88	1558.88	1768.1	1954.99	1879.85	1864.56
Tbce	865.451	928.627	1099.65	974.69	999.907	783.607
Tbcel	2042.08	1867.03	1770.88	1767.77	1570.08	1633.92
Tbck	671.481	752.139	695.054	629.369	599.645	655.405
Tbk1	1263.9	1348.26	1444.9	1280.88	1255.54	1245.78
Tbkbp1	90.8251	87.8241	92.2361	142.739	61.8428	57.9894
Tbl1x	4662.38	4642.77	4615.87	4299.46	4361.17	4243.24
Tbl1xr1	2018.67	2252.57	2024.46	1965.15	1924.29	1928.6
Tbl2	3776.46	3348.37	3988.43	3923.54	3154.96	2739.41
Tbl3	1203.68	1207.03	1152.01	1115.23	1096.57	1335.43
Tbp	948.618	1077.88	1087.57	1209.97	1085.54	1131.23
Tbpl1	1598.88	1779.29	1583.93	1496.55	1756.24	1563.16
Tbr1	1.72946	16.1976	14.5588	35.9248	14.7649	5.22806
Tbrg1	2553.54	2415.93	2392.15	2388.73	2441.97	2598.3
Tbrg4	2167.32	2111.07	2181.07	2196.44	2115.31	1909.12
Tbx1	738.19	973.963	802.486	836.892	905.256	658.57
Tbx10	24.7918	7.78474	19.0832	9.17369	19.7859	7.80538
Tbx15	616.831	538.667	516.685	523.593	398.939	436.375
Tbx18	56.6841	10.9933	11.1087	17.118	17.2037	9.67354
Tbx2	13.7623	7.7641	12.3266	8.15934	8.461	21.4617
Tbx3	42.7942	5.70693	4.80575	9.62733	4.03132	10.8306
Tbx5	60.2357	43.2492	96.3601	71.3972	37.5987	42.9229
Tbx6	40.7609	17.7878	58.2841	50.6164	46.7605	59.4845
Tbxas1	49.4036	69.2318	157.14	119.194	165.479	99.4305
Tc2n	78.4888	79.0747	113.226	109.925	73.8406	89.0999
Tcaim	160.872	165.191	126.181	169.92	160.199	144.655
Tcam1	16.8308	16.1357	24.5583	12.4753	26.0168	16.7307
Tcea1	5661.8	5701.18	5279.34	5371	5491	5902.71
Tcea2	184.671	185.306	316.572	286.33	352.766	210.645
Tceal1	55.8192	56.6065	51.5711	52.0075	63.9647	60.4852
Tceal3	31.2021	57.736	38.9788	15.3342	47.5927	53.1902
Tceal7	21.8207	17.3643	56.0061	39.2331	35.7618	21.6132
Tceal8	461.886	444.19	497.873	328.906	450.347	508.211
Tceanc	275.867	351.071	301.081	304.432	326.577	337.974
Tceanc2	504.001	526.037	268.497	541.734	491.876	651.479
Tceb1	2314.18	1895.91	1977.82	2147.87	1935.78	2147.85
Tceb2	2084.39	2071	2003.98	2025.46	2279.37	2391.41
Tceb3	2084.06	2141.78	2076.89	2138	2004.39	2143.18
Tcerg1	5360.65	5528.8	5862.05	5260.77	5504.17	5104.59
Tcerg1l	3713.4	3636.47	3124.84	3655.52	3091.39	3092.68
Tcf12	5206.43	5485.25	5074.04	5224.04	5466.5	5341.78
Tcf19	1500.17	1510.28	1445.78	1644.92	1592.08	1479.7
Tcf20	2208.09	2412.19	2311.61	2322.85	2118.82	2337.42
Tcf25	3534.66	3329.06	4031.05	3902.12	3684.59	4152.84
Tcf3	4776.3	4651.82	4880.96	5195.33	5282.43	4883.57
Tcf4	2573.95	2147.68	2032.04	1913.91	1677.3	2036.47
Tcf7	101.177	106.705	81.5661	106.146	116.441	137.496
Tcf7l1	242.817	225.791	256.054	261.476	246.795	200.316
Tcf7l2	32.3344	4.53332	11.8685	8.43253	13.965	15.8589
Tchp	559.402	413.868	530.575	791.411	494.01	408.985
Tcirg1	2003.82	1676.73	1819	1750.11	1750.58	1601.86
Tcn2	102.259	145.989	143.085	127.847	106.162	162.186
Tcof1	3034.68	2844.64	2702.13	2752.86	2716.28	2756.57
Tcp1	12239.7	13203	12966.3	11905	12605.3	12957.5
Tcp11	78.7045	54.4234	29.0414	70.7677	78.5479	23.9207
Tcp11l1	478.738	558.534	648.099	771.588	661.871	657.844
Tcp11l2	349.773	320.476	311.998	353.517	377.958	315.32
Tcta	311.321	296.325	344.209	433.705	423.665	400.307
Tcte2	75.234	44.5635	74.2508	61.5949	60.8771	63.5161
Tcte3	12.5673	9.47287	10.8168	8.13597	11.4089	17.3579
Tctex1d2	219.518	215.403	211.095	197.879	235.902	310.329
Tctn1	680.603	757.582	806.403	768.374	878.752	543.416
Tctn3	498.314	368.282	493.241	414.37	429.98	443.077
Tdg	3403.95	3329.39	3149.36	3212.68	3267.03	3376.56
Tdp1	848.81	895.199	908.833	824.355	848.855	832.507
Tdp2	1818.11	1825.95	1885.88	1595.11	1604.23	1740.66
Tdrd3	1118.06	923.821	1028.14	875.165	1047.64	898.234
Tdrd5	275.119	299.328	262.329	286.355	347.265	279.199
Tdrd7	213.618	204.447	152.837	319.988	146.767	161.508
Tdrd9	41.5724	77.6405	115.303	47.3065	105.802	115.41
Tdrkh	1825.01	2101.13	1925.54	1850.52	1879.1	1904.82
Tdrp	78.7498	88.4652	111.795	88.4976	91.9753	178.363
Tead1	4573.83	5124.6	4128.99	4236.03	4181.75	3729.88
Tead2	188.504	155.765	176.022	225.131	356.455	231.497
Tead3	603.228	573.468	601.726	566.942	638.487	563.312
Tead4	8.07261	5.23053	19.974	5.22347	33.7154	7.94024
Tec	348.107	338.742	320.904	342.352	310.904	328.605
Tecpr1	1612.84	1489.54	1523.27	1508.9	1486.41	1092.03
Tecpr2	1069.5	1001.49	1081.67	1167.11	1008.67	799.888
Tecr	3532.82	3552.59	3539.35	3458.48	3804.61	3885.59
Teddm2	64.1106	47.8645	71.4743	63.2724	31.783	39.2774
Tef	2836.76	2143.42	2646.27	3401.9	2591.94	2472.75
Tefm	214.485	185.393	172.71	195.238	228.179	212.617
Tek	123.415	109.459	132.378	67.2232	64.2588	81.0129
Tekt2	76.0394	110.643	73.2565	43.3398	64.2022	67.9411
Tekt4	23.8846	31.1685	17.9717	10.1908	16.0298	27.3202
Tekt5	188.966	217.955	157.147	245.656	163.929	176.596
Telo2	1403.74	1270.24	1302.78	1196.97	1694.96	1136.66
Ten1	590.327	412.002	484.75	580.143	512.349	533.919
Tenc1	578.526	561.927	453.386	618.795	381.636	565.241
Tenm1	337.217	455.891	310.875	302.684	159.885	173.263
Tenm2	5402.22	6062.51	5580.74	5702.52	4651.74	5375.03
Tenm4	3917.85	2591.15	2910.87	4369.76	4142.68	2973.49
Tep1	1101.52	1042.44	1096.19	922.261	955.12	872.062
Terf1	1117.36	1033.51	990.154	979.247	1040.85	956.182
Terf2	1007.2	1171.67	1021.83	1221.95	1103.84	907.22
Terf2ip	758.571	712.11	736.255	758.811	783.141	963.826
Tert	403.746	586.531	636.35	463.081	530.063	455.563
Tes	1833.39	1821.33	1663.53	1639.32	1564.72	1756.43
Tesc	177.391	206.205	160.012	221.389	261.695	387.907
Tescl	31.9025	29.1452	24.8222	30.5219	33.1945	29.2806
Tesk1	810.293	892.047	972.284	987.395	1021.13	1058.65
Tesk2	174.083	136.676	109.24	145.683	126.642	102.259
Tet1	731.648	610.197	610.858	582.556	728.519	810.539
Tet2	1636.71	1638.27	1303.25	1504.83	1331.61	1138.36
Tet3	5363.41	5982.33	5877.46	5337.61	5168.63	5000.65
Tex10	1679.38	1859.76	1797.1	1621.24	1682.45	1608.84
Tex101	19.4599	20.1084	38.2781	8.14582	30.263	21.4697
Tex13	1354.94	1646.12	1886.22	1235.62	973.037	868.483
Tex14	136.218	152.833	102.198	161.605	85.6353	47.03
Tex15	1322.22	1027.57	1029.7	995.279	855.215	934.338
Tex19.1	11.4964	17.9535	40.157	19.5607	7.2426	14.3738
Tex19.2	134.445	104.461	127.908	51.993	51.7887	70.2457
Tex2	996.955	1203.82	936.936	1002.12	1062.18	1068.48
Tex261	1761.97	1894.81	2142.79	1889.68	2081.89	1903.09
Tex264	717.519	723.424	571.37	662.985	566.499	621.425
Tex30	1035.34	969.156	1054	848.183	1003.01	904.039
Tex33	12.6958	14.5205	9.00571	8.14612	15.1296	30.2526
Tex9	509.655	553.13	620.907	637.253	635.603	479.748
Tfam	1529.47	1739.95	1660.01	1678.3	1675.49	1333.78
Tfap2a	13.3607	14.9628	17.439	10.5756	3.92079	6.07027
Tfap2e	652.663	647.824	621.554	687.137	597.88	620.5
Tfap4	1311.46	1357.43	1209.19	1206.15	1231.2	1175.61
Tfb1m	229.959	338.629	269.694	285.297	224.543	289.8
Tfb2m	692.794	716.742	1061.69	722.323	722.648	955.681
Tfcp2l1	519.41	541.654	464.644	519.295	471.412	418.47
Tfdp1	1619.89	1895.53	1556.1	1928.4	1747.2	1736.72
Tfdp2	3666.82	3868.95	3175.52	3304.48	3334.3	3328.92
Tfe3	1273.57	1147.01	1138.53	1259.87	1154.45	1109.1
Tfeb	188.264	133.176	190.987	222.186	144.5	375.441
Tfec	9.40497	16.6819	16.8386	21.4066	11.3066	0
Tfg	2418.62	2231.04	2680.51	2331.13	2185.06	2432.82
Tfip11	1610.22	1386.59	1572.58	1505.74	1399.45	1651.41
Tfpi	116.36	111.873	118.04	79.5426	83.707	105.937
Tfpt	388.813	352.551	295.465	322.013	357.868	334.801
Tfrc	14723	14501.2	14294.9	13363.3	12935.6	11472.1
Tgds	356.219	304.817	350.307	350.612	400.539	345.394
Tgfa	1792.39	1836.19	1542.8	1474.31	1773.98	1859.1
Tgfb1	349.516	336.074	324.202	460.881	397.766	437.468
Tgfb1i1	15.4857	20.3529	86.9969	33.3525	12.3508	23.8969
Tgfb2	9.42224	19.3869	18.4753	6.27589	8.35005	8.66904
Tgfb3	1351.62	1261.32	1252.97	1275.87	1019.22	930.664
Tgfbi	132.217	205.359	246.661	216.183	294.451	360.962
Tgfbr1	2611.79	2622.28	2845.79	2661.55	2631.25	2447.85
Tgfbr2	336.556	404.47	372.534	334.833	228.526	335.494
Tgfbr3	569.008	719.392	642.211	574.872	648.387	633.261
Tgfbr3l	68.9041	97.1052	96.4717	107.111	92.935	80.4995
Tgfbrap1	1169.24	919.555	1141.11	1059.56	1169.38	990.899
Tgif1	2363.6	1913.19	2036.33	2495.01	1895.37	1646.16
Tgif2	180.259	131.767	259.309	267.921	194.447	244.035
Tgm1	12.4185	15.3457	11.3499	6.19384	21.9033	9.87599
Tgm2	256.185	265.573	346.431	298.9	313.334	347.879
Tgm3	18.9355	17.7415	31.3711	19.3797	21.6175	14.6327
Tgm5	90.667	57.3645	64.1907	81.445	51.7825	54.3666
Tgoln1	3197.47	2950.73	3031.11	2945.94	2932.57	3058.18
Tgs1	1233.73	1161.94	1198.67	960.375	1141.57	1000.38
Tgtp2	128.388	9.60282	12.3449	39.3012	35.5126	86.706
Th	56.103	83.8737	57.1009	37.5314	79.6059	86.683
Tha1	227.486	297.724	248.701	237.161	246.865	221.063
Thada	823.706	885.162	891.305	831.457	720.351	791.101
Thap1	341.537	403.112	580.918	392.57	417.454	449.183
Thap11	834.625	770.588	808.159	860.314	886.501	999.082
Thap2	145.376	141.967	168.086	158.088	156.994	113.161
Thap3	226.08	263.344	286.057	262.719	217.723	225.348
Thap4	1141.83	1029.58	1119.49	1016.44	1032.28	1085.2
THAP6	265.864	298.263	242.896	275.168	294.232	355.287
Thap7	173.333	249.776	213.651	266.891	298.39	167.839
Thbd	44.7337	58.7818	50.4251	52.0165	43.243	29.2658
Thbs1	26713.5	14504.8	11348.8	18195	11052.5	11327.2
Thbs2	191.333	179.529	243.034	158.118	98.6411	130.715
Thbs3	121.053	142.715	196.925	120.755	113.992	244.118
Thbs4	1505.06	1441.59	1716.56	1705.8	1663.18	1572.13
Them4	156.449	135.675	144.806	164.108	146.038	150.254
Them6	391.559	441.496	440.029	438.301	423.976	477.103
Themis2	59.2926	52.1522	47.078	81.5857	64.8902	159.015
Themis3	12.8717	12.2132	10.0921	4.07872	17.8773	10.7314
Thg1l	263.272	266.04	269.102	216.988	327.267	258.961
Thnsl1	363.489	432.539	466.816	381.923	577.245	524.282
Thnsl2	14.9722	24.5371	26.9164	16.8838	42.4468	11.6693
Thoc1	1510.89	1695.67	1790.56	1667.62	1796.35	1497.43
Thoc2	3996.63	4477.92	4544.37	4349.36	4276.84	3289.73
Thoc3	2109.89	2205.62	1834.98	2379.08	1626.2	2222.89
Thoc5	1128.26	1262.04	1263.68	1219.47	1179.75	1150.5
Thoc6	875.377	797.265	787.703	774.972	851	876.381
Thoc7	1777.17	1754.79	1816.91	1646.8	1860.17	2019.25
Thop1	2345.21	2094.93	2286.5	2063.09	2388.86	2182.34
Thpo	22.6168	29.552	82.4243	27.9602	37.9764	31.1362
Thra	1396.93	1838.31	1669.05	1506.58	1947.69	2020.88
Thrap3	9593.91	8629.82	9251.77	9192.68	9062.26	8632.24
Thrb	41.0681	36.7386	39.3644	64.1719	37.1362	59.8826
Thrsp	230.378	226.309	274.334	275.055	326.658	328.844
Thsd1	23.2481	34.9275	20.8814	27.6387	33.9233	27.2193
Thsd4	3952.78	4498.31	3839.42	3825.74	4144.65	3866.13
Thsd7a	618.353	400.951	521.404	465.528	279.647	453.846
Thtpa	986.781	1113.23	949.562	1006.51	1129.7	1125.8
Thumpd1	1823.43	1997.04	1779.36	1879.35	1773.34	1850.67
Thumpd2	42.7683	57.8155	78.5654	51.9871	56.5199	48.783
Thumpd3	1172.14	885.621	1185.11	1126.16	1127.8	1131.89
Thy1	65.8052	74.5215	129.104	67.2716	61.2493	135.62
Tia1	3585.47	3789.85	3754.7	3516.69	3529.93	2874.68
Tial1	4692	4499.6	4911.57	4210.95	4784.57	4237.25
Tiam1	1561.9	1458.31	2052.73	1582.63	1448.88	1388.26
Ticam1	403.801	347.34	314.991	307.98	296.258	396.076
Ticam2	71.5529	67.9648	53.9432	52.7149	75.5777	77.3851
Ticrr	1630.68	1716.2	1474.77	1504.75	1213.51	1274.94
Tie1	18.2559	19.0624	14.7515	12.3863	26.2966	20.7365
Tifa	68.3363	37.077	40.5525	33.3342	42.9465	51.0809
Tifab	36.9697	26.6249	16.8111	27.5366	15.9845	23.413
Tigd2	413.265	429.452	381.125	346.734	356.446	414.612
Tigd3	239.859	270.002	201.941	284.442	339.879	248.785
Tigd4	16.3385	16.6392	16.8102	10.1989	16.9236	9.75536
TIGD5	121.436	154.088	141.145	199.929	159.745	183.394
Tigit	0.843956	0	15.8189	14.2806	2.84866	26.4112
Timeless	1589.72	1778.03	2115.62	1705.75	2001.56	1398.93
Timm10	363.885	285.41	252.439	364.724	287.319	345.597
Timm10b	588.763	396.842	499.517	582.798	550.657	596.605
Timm13	884.135	730.506	797.352	937.136	959.526	988.502
Timm17a	1853	1646.8	1702.81	1914.2	1862.18	2169.92
Timm17b	640.551	940.519	692.219	708.193	680.29	646.101
Timm21	435.522	470.329	424.918	499.205	464.392	478.134
Timm22	608.603	342.481	454.886	601.205	511.936	590.511
Timm23	2040.18	2126.67	2068.52	2330.51	2340.76	2340.22
Timm44	1654.36	1657.61	1886.12	1576.96	1575.14	1478.81
Timm50	3179.7	3037.87	3482.87	3139.13	3251.32	3190.1
Timm8a1	685.79	676.072	611.263	572.645	536.779	613.747
Timm8b	541.512	522.089	601.577	421.295	500.847	596.959
Timm9	149.993	126.765	180.576	134.17	151.743	135.51
Timmdc1	554.499	749.19	558.425	682.256	589.821	621.684
Timp1	88.7613	105.257	123.858	65.9149	67.69	48.9667
Timp2	6475.54	6116.57	6009.66	6504.65	6004.17	5672.08
Timp3	84.7304	134.085	138.701	84.3294	117.431	66.2544
Timp4	18.095	18.8413	21.2808	19.3818	12.2137	15.6078
Tinagl1	164.003	124.128	162.692	210.632	165.469	215.011
Tinf2	518.884	421.706	401.315	473.184	402.547	495.584
Tiparp	2269.81	1657.8	1510.3	1666.33	1370.48	1664.17
Tipin	1791.57	1762.34	1616.19	1747.91	1881.46	1810.15
Tiprl	1828.14	1671.32	1948.63	1617.45	1697.4	1814.6
Tirap	411.374	343.927	508.133	471.759	391.318	335.249
Tjap1	865.683	903.497	956.144	885.009	892.911	835.658
Tjp1	4825.08	4019.21	4967.61	4181.46	3714.84	3453.04
Tjp2	2947.52	1866.93	2042.22	2466.43	2340.89	1646.65
Tjp3	1205.47	1084.16	894.513	836.243	1023.24	1320.9
Tk1	1460.36	1418.27	1695.52	1274.44	1393.39	1238.32
Tk2	268.461	246.536	352.15	244.712	257.854	389.263
Tkt	2479.77	2751.99	2485.16	2708	2801.4	2854.54
Tlcd1	317.917	272.291	405.811	366.966	363.898	330.413
Tlcd2	73.1194	37.1359	53.5239	68.66	30.2002	44.8512
Tldc1	226.002	274.075	191.674	299.828	328.211	370.71
Tle1	2360.48	2301.15	2139.87	2357.69	2256.3	2081.86
Tle2	330.983	299.286	587.556	395.332	385.288	289.529
Tle3	3400.45	3621.31	3342.24	3789.92	3439.71	3404.61
Tle4	799.058	802.83	827.9	771.091	901.155	893.474
Tle6	684.13	493.656	951.593	816.209	603.053	662.626
Tlk1	2330.96	2412.57	2274.78	2317.69	2118.66	2246.45
Tlk2	3005.73	2587.51	2815.24	2522.65	2571.03	2409.79
Tll1	130.906	222.82	240.844	167.287	207.671	243.875
Tln1	4070.91	3715.28	3615.91	3770.21	3573.31	3970.45
Tln2	122.243	59.4533	56.9355	76.8733	91.6335	113.919
Tlr1	10.3045	14.4294	15.6958	21.4148	17.8728	26.3404
Tlr12	2.57928	5.5494	0	10.2017	15.0507	15.6138
Tlr13	72.3202	94.2055	151.851	60.2796	96.3419	108.999
Tlr2	33.5085	53.265	44.838	42.8319	53.6077	56.5823
Tlr4	185.143	205.753	149.85	219.46	154.314	154.007
Tlr6	4.30103	11.0912	6.72346	10.1992	17.8616	21.4616
Tlr7	40.8885	51.3097	28.8938	29.9988	79.5598	49.6452
Tlr8	50.3849	64.0852	16.5314	25.3877	38.1939	79.228
Tm2d1	681.229	551.521	575.106	633.396	630.56	618.434
Tm2d2	749.841	758.058	608.245	714.129	763.757	907.49
Tm2d3	305.32	402.953	448.376	415.648	371.103	456.4
Tm4sf1	8.855	22.9415	0	8.77607	15.3724	12.2119
Tm6sf1	70.4911	81.0069	69.6375	70.5035	85.4538	82.802
Tm6sf2	17.556	38.4537	55.3041	17.7347	13.2339	28.3042
Tm7sf2	507.614	455.399	544.197	605.996	553.531	407.366
Tm7sf3	674.969	649.506	691.639	701.548	663.692	656.033
Tm9sf1	2154.71	1913.28	2068.46	2079.85	1867.39	1995.13
Tm9sf2	4215.95	4213.15	3975.86	4028.17	3865.71	4220.93
Tm9sf3	7712.87	7897.74	7315.4	7676.47	7601.6	7620.44
Tm9sf4	2523.48	1890.71	2068.29	2065.19	2127.66	2144.18
Tma16	871.497	777.007	786.266	738.766	763.973	695.774
Tma7	2482.29	2054.22	2117.27	2336.31	2294.33	2253.44
Tmbim1	488.68	408.453	342.704	496.349	344.058	297.82
Tmbim4	668.164	770.925	708.146	785.845	691.248	671.761
Tmbim6	5763.71	5304.35	5278.47	5594.04	5178.3	5534.98
Tmc1	24.098	23.2865	50.4188	25.4994	50.7554	19.5103
Tmc3	129.325	91.7967	81.4085	93.7647	40.0511	30.4118
Tmc4	2890.17	3097.69	3536.39	3253.44	3358.75	2611.92
Tmc6	1294.12	1040.36	1371.82	1207.12	1068.77	974.435
Tmc7	46.6862	48.5591	57.9893	46.7081	68.2905	64.091
Tmc8	28.986	35.9311	35.3457	36.1713	36.1795	71.2171
Tmcc1	908.469	793.298	799.556	853.854	863.96	876.519
Tmcc2	2039.43	1999.68	2105.2	2139.34	2522.48	2790.37
Tmcc3	65.9979	46.0288	12.4544	14.1779	8.21067	18.5546
Tmco1	1254.24	1230.96	1288.68	1385.18	1385.02	1425.2
Tmco3	547.523	587.634	594.894	594.662	595.846	542.383
Tmco4	53.1842	81.7996	53.9528	171.572	87.8855	76.0684
Tmco6	383.101	380.292	424.285	413.847	459.739	369.778
Tmed1	326.946	369.872	334.901	273.06	312.322	395.184
Tmed10	3561.95	3161.03	3353.37	3488.1	3267.91	3445.32
Tmed2	10376.3	9904.85	9859.26	10350.5	10404.6	10866.7
Tmed3	1129.7	1111.05	1070.12	1181.57	1005.5	1034.82
Tmed4	2458.23	2467.33	2504.66	2454.26	2603.56	2656.19
Tmed5	1440.94	1117.5	1009.75	1264.45	840.838	1057.16
Tmed7	5279.86	4855.08	4751.11	4998.81	4957.92	5315.02
Tmed8	1281.52	1385.99	1207.12	1393.56	1249.17	1139.34
Tmed9	3104.33	2404.69	2652.93	3046.63	2836.74	2979.94
Tmeff1	2370.91	2631	2262.3	2470.91	2605.71	2735.86
Tmeff2	397.956	324.254	422.209	405.797	374.124	416.834
Tmem100	10.2579	20.0186	26.9415	20.3858	4.71106	11.7081
Tmem101	616.652	341.768	451.446	453.008	579.219	450.659
Tmem102	118.099	118.941	112.221	160.047	168.588	162.933
Tmem104	310.459	164.696	178.714	224.894	198.515	168.378
Tmem106a	77.4399	138.026	165.044	120.746	133.298	109.39
Tmem106b	1710.23	1337.71	1231.29	1226.44	958.709	1303.48
Tmem106c	198.934	195.839	149.352	135.549	175.328	215.63
Tmem107	968.38	936.084	846.642	944.385	1067.84	927.889
Tmem108	8.64461	25.654	6.15241	14.619	35.6997	35.8528
Tmem109	1488.72	1360.67	1335.42	1293.53	1415.38	1431.82
Tmem11	1053.59	825.876	763.9	915.793	726.213	851.171
Tmem110	261.527	247.324	207.301	252.944	287.657	238.028
Tmem115	738.701	645.455	662.967	799.323	646.718	707.323
Tmem116	6.14324	18.634	27.6704	26.8942	31.3087	53.4123
Tmem117	2640.07	2842.82	2649.36	2664.56	2795.87	2937.45
Tmem119	25.7143	43.3226	54.9635	20.3913	41.4169	19.5122
Tmem120a	234.901	317.464	284.49	305.33	336.274	310.192
Tmem120b	389.935	255.64	389.333	411.983	387.65	350.978
Tmem121	270.526	247.075	186.434	265.99	310.175	329.791
Tmem123	6145.09	6316.74	5796.43	6026.89	6235.94	6294.21
Tmem125	50.3441	22.535	25.6613	36.2487	24.0683	15.6342
Tmem126a	464.501	348.143	407.732	377.143	396.532	402.102
Tmem126b	341.322	340.248	395.093	331.421	409.392	394.737
Tmem127	1242.14	1384.96	1217.34	1250.44	1301.02	1444.94
Tmem128	1080.25	897.398	1030.23	1009.12	915.108	955.01
Tmem129	865.356	910.095	876.376	839.299	885.647	792.367
Tmem130	308.295	349.628	344.18	307.966	337.695	370.716
Tmem131	4302.22	4310.3	4339.76	4228.76	3917.54	4239.47
Tmem132a	3377.29	3412.84	3440.27	3089.45	3707	3328.02
Tmem132b	285.503	281.387	234.022	262.19	156.841	223.381
TMEM134	541.231	559.1	488.403	647.135	618.13	679.301
Tmem135	1322.41	1565.21	1165.81	1291.49	1346.42	1339.93
Tmem138	349.946	377.265	326.806	357.717	409.144	310.275
Tmem140	13.6221	47.261	53.9211	50.076	16.5123	48.6661
Tmem141	73.9566	97.5075	70.3907	89.0004	74.3004	120.332
Tmem143	168.039	213.259	77.3926	206.977	167.536	116.097
Tmem144	8.08956	5.66206	9.73926	10.6092	22.1534	28.724
Tmem145	925.667	1433.54	1073.1	627.118	1298.28	869.618
Tmem147	1174.56	1030.94	1016.37	1174.17	1037.28	1295.17
Tmem14a	66.3354	71.0272	72.2603	57.3342	103.245	72.8845
Tmem14c	1058.21	995.318	1046.24	1123.54	1041.26	1111.63
Tmem150a	37.0288	23.0575	29.0071	42.7639	25.1121	24.6235
Tmem150b	11.3937	10.7648	22.8948	19.6915	16.3419	18.3757
Tmem150c	183.361	274.999	234.157	399.817	531.661	364.888
Tmem151a	361.696	292.422	377.597	187.548	46.5112	65.4354
Tmem151b	293.694	239.442	281.167	176.468	290.358	332.645
Tmem154	118.134	141.067	135.372	128.465	138.999	107.078
Tmem158	5665.04	6155.75	5962.66	6115.48	6118.74	6588.8
Tmem159	270.342	222.815	263.765	220.077	269.356	274.47
Tmem160	164.185	169.435	160.314	246.147	215.467	207.902
Tmem161a	1045.07	1187.19	831.657	972.104	901.035	1007.28
Tmem161b	164.045	293.004	235.424	121.353	129.804	249.745
Tmem163	3704.55	3896.23	3951.96	4326.11	4307.15	4546.17
Tmem164	7179.67	6980.86	6588.75	7336.3	7374.74	6563.64
Tmem165	1162.09	1200.27	1169.35	1303.13	1158.7	1054.15
Tmem167	1782.45	1840.34	1714.5	1821.36	1895.14	1808.42
Tmem167b	1477.11	1567.6	1508.38	1564.52	1534.93	1655.21
Tmem168	930.373	704.506	791.892	869.247	765.296	962.568
Tmem169	136.961	99.8077	123.76	182.209	207.656	109.098
Tmem17	34.987	51.1971	32.5703	57.0704	61.2822	49.7614
Tmem170	296.852	361.531	286.846	324.345	426.758	294.608
Tmem170b	1063.25	1199.9	1077.25	1003.85	958.042	1073.02
Tmem171	1938.25	1515.7	1601.14	1692.83	1420.11	1570.41
Tmem173	1498.66	1271.77	1207.99	1556.92	1102.15	1399.02
Tmem175	148.9	193.037	154.514	195.953	240.359	236.141
Tmem176a	675.632	630.757	584.297	865.44	646.904	670.996
Tmem176b	1149.23	1223.54	1209.42	1414.7	1256.72	1334.55
Tmem177	179.683	200.8	159.147	188.676	192.756	178.524
Tmem178b	757.194	949.119	829.546	803.625	1059.87	781.237
Tmem179	139.792	164.364	299.448	160.081	268.215	441.947
Tmem18	497.424	516.027	460.723	661.848	549.263	555.093
Tmem180	840.824	994.212	1057.43	1054.03	917.888	853.084
Tmem181a	7219.02	7530.37	7681.94	7587.86	7274.03	6581.75
Tmem181b-ps	6808.98	6544.96	7222.6	6797.93	6071.76	4725.36
Tmem181c-ps	498.989	431.125	585.496	604.204	483.088	354.201
Tmem183a	3434.35	2654.38	2736.24	3252.96	2959.58	2472.65
Tmem184a	4692.8	5259.61	4678.72	4349.11	5338.02	5078.53
Tmem184b	2543.61	2423.35	2520.9	2419.74	2262.28	2487.7
Tmem184c	1449.93	1743.04	1631	1486.37	1558.83	1525.51
Tmem185b	383.554	427.728	382.548	424.058	355.849	437.104
Tmem186	502.136	641.197	707.173	701.677	673.21	579.47
Tmem189	1230.33	1184.74	1311.88	1162.89	1492.07	1383.5
Tmem19	141.766	211.951	172.627	68.327	230.419	235.109
Tmem190	36.8086	44.2269	51.1436	34.4941	27.7659	25.3896
Tmem191c	112.709	33.3806	62.8836	99.8792	85.7763	72.2018
Tmem192	344.831	283.88	317.805	342.925	297.784	375.431
Tmem194	1024.89	834.854	1090.66	810.524	729.434	889.307
Tmem194b	788.072	822.533	855.203	730.394	818.03	689.369
Tmem198	617.006	527.649	507.523	749.547	614.618	610.144
Tmem198b	210.177	227.549	182.841	231.664	173.608	155.601
Tmem199	735.182	697.79	732.319	783.166	846.491	843.523
Tmem2	1218.25	1158.3	1088.51	1194.22	1355.08	1309.37
Tmem200a	207.425	174.09	135.569	171.357	160.723	165.838
Tmem200c	27.5055	120.934	63.8867	4.07939	72.4067	18.5354
Tmem201	2230.81	2120.72	2195.43	2305.78	2129.03	2082.51
Tmem203	187.207	164.786	181.656	167.87	219.088	219.605
Tmem205	178.088	166.208	143.455	183.047	164.323	177.652
Tmem206	817.73	824.234	798.65	810.557	746.441	827.319
Tmem208	495.691	412.21	463.045	459.27	476.378	437.882
Tmem209	1643.57	1843.24	1798.14	1979.07	1426.13	2078.34
Tmem210	4.20018	25.5873	0	11.1022	13.9241	6.38997
Tmem212	23.2837	31.5215	42.9892	79.2741	49.4896	47.8333
Tmem214	547.663	456.572	411.677	479.192	445.247	473.173
Tmem216	177.968	181.208	174.456	172.075	120.679	143.891
Tmem218	173.379	168.747	158.1	172.33	163.705	179.507
Tmem219	718.684	743.554	875.197	964.633	839.534	781.435
Tmem220	40.7256	59.241	46.7733	61.9188	39.4701	52.2588
Tmem221	17.9265	48.9636	35.936	27.517	44.3061	62.4452
Tmem222	1187.62	1039.8	860.854	990.593	979.261	1038.09
Tmem229a	168.849	252.719	171.377	251.958	237.716	330.692
Tmem229b	835.378	842.618	832.644	748.583	913.052	790.316
Tmem230	1224.97	1077.09	1374.47	1121.55	1000.32	1147.23
Tmem231	840.234	902.203	813.825	846.434	859.625	856.54
Tmem234	2906.27	2655.73	2801.34	3295.21	3121.65	3012.88
Tmem237	1350.6	1393.9	1314.46	1194.59	1302.9	1324.34
Tmem238	739.855	754.24	714.763	705.064	779.4	745.484
Tmem240	68.7847	45.4408	81.8456	101.742	85.5183	38.8269
Tmem241	51.9532	99.97	114.264	40.6047	43.3254	38.6745
Tmem242	791.326	785.1	863.774	905.725	929.193	1025.47
Tmem243	120.924	135.205	111.474	148.653	121.076	149.314
Tmem245	3924.75	3861.63	3993.37	3858.93	3255.62	3121.86
Tmem246	809.962	680.882	558.244	899.744	688.263	650.534
Tmem248	2038	1882.12	1880.59	2115.33	2028.71	2117.33
Tmem25	242.129	279.233	308.539	303.219	328.224	235.297
Tmem251	356.812	293.979	325.012	381.434	354.475	429.238
Tmem253	16.9891	22.3039	21.3667	25.4661	28.3307	20.4921
Tmem254a	199.549	77.4976	173.782	83.7885	104.713	249.779
Tmem254b	545.403	591.339	552.782	532.924	695.184	471.284
Tmem254c	371.786	471.212	391.137	603.914	467.068	513.937
Tmem255a	16.3617	12.6662	16.4439	22.319	33.23	13.923
Tmem256	350.473	298.315	309.578	314.752	374.125	437.558
Tmem258	641.528	606.754	611.305	646.008	764.153	603.74
Tmem259	4032.27	3534.41	3951.82	3860.37	4063.98	3975.58
Tmem26	22.3966	8.86762	12.3215	58.1437	49.7996	24.3874
Tmem260	278.457	515.25	403.622	429.326	351.277	370.602
Tmem261	247.506	311.533	297.347	311.069	343.307	316.281
Tmem263	1289.34	1167.95	1145.26	1151.49	1155.4	1115.03
Tmem28	1055.8	1021.36	962.492	1115.83	1136.44	1208.67
Tmem29	203.98	287.105	252.122	265.106	241.378	249.936
Tmem30a	5252.94	5192.69	5298.03	5301.62	5116.45	5406.45
Tmem30b	5822.45	5577.42	5289.84	6023.97	5447.39	5541.17
Tmem30c	25.7749	18.846	34.5656	35.0406	41.6768	16.5159
Tmem33	1908.49	2017.22	1788.16	2155.51	1976.86	2286.21
Tmem37	27.2184	27.8638	12.3656	13.2441	14.1586	40.983
Tmem38a	742.741	582.215	542.988	584.18	638.322	615.619
Tmem38b	295.056	238.488	320.641	275.72	276.848	257.65
Tmem39a	698.23	578.767	599.346	658.926	586.7	602.676
Tmem39b	437.619	401.041	443.554	382.149	425.39	407.649
Tmem40	7.75331	9.01161	13.3296	9.4684	16.1612	11.1258
Tmem41a	404.323	480.218	479.909	499.24	557.701	604.977
Tmem41b	1644.31	1506.1	1635.54	1604.38	1438.42	1490.09
Tmem42	151.371	125.147	188.041	143.563	150.397	180.543
Tmem43	1137.19	1175.83	1035.89	1064.79	1137.55	1005.88
Tmem44	293.615	382.804	386.407	337.554	431.794	367.89
Tmem45a	18.8874	28.8617	24.6663	13.2565	18.815	29.2672
Tmem45b	78.6624	74.5059	71.8392	91.7384	141.32	152.204
Tmem47	1040.34	1001.77	965.559	947.494	1171.31	1164.74
Tmem5	629.161	469.873	611.892	545.526	514.095	721.447
Tmem50a	1325.77	1421.9	1370	1363.87	1302.26	1370.75
Tmem50b	1127.79	1253.36	1045.33	1244.53	1148.75	1206.25
Tmem51	219.857	226.802	208.752	182.467	241.141	265.379
Tmem53	40.8209	6.7571	4.56087	10.1279	27.0102	13.2329
Tmem54	1270.01	1165.7	1220.94	1209.73	1140.64	1178.47
Tmem55a	313.84	238.788	259.085	262.039	274.818	262.437
Tmem55b	1274.08	1363.39	1201.86	1406.6	1176.14	1379.11
Tmem56	1221.56	1270.77	1193.99	1195.47	1075.25	1083.65
Tmem57	5084.05	5164.67	4808.54	4788.01	4776.95	4707.46
Tmem59	6333.48	6227.42	6380.81	6190.44	7199.67	7558.34
Tmem59l	86.1163	128.039	139.298	34.647	75.4467	137.578
Tmem60	404.472	376.111	398.295	384.977	354.362	407.906
Tmem62	405.705	323.256	408.693	317.154	337.605	290.856
Tmem63a	1530.41	1416.17	1553.84	1722.88	1553.18	1718.56
Tmem63b	5154.09	4536.4	5685.28	5221.09	5340.69	4277.34
Tmem63c	737.263	497.032	674.355	562.812	391.426	411.931
Tmem64	1109.16	1127.44	1022.77	1143.46	1071.28	1238.89
Tmem65	4539.76	4600.44	4426.16	4494.85	4434.23	4738.13
Tmem67	592.583	505.843	521.573	510.324	539.109	482.758
Tmem68	761.617	688.265	843.645	776.721	704.862	680.647
Tmem69	294.79	357.615	251.436	353.946	411.049	345.482
Tmem70	873.76	955.233	1016.35	755.701	829.584	936.645
Tmem71	43.8163	41.0595	47.0807	52.0098	37.6202	66.3379
Tmem72	3077.67	3193.37	3343.52	3416	3111.12	2973.12
Tmem74	16.3403	26.6215	29.1368	14.2786	27.2647	33.1681
Tmem74b	33.0002	36.8556	32.7775	46.7109	46.9629	54.9695
Tmem79	313.58	375.559	257.285	283.083	319.951	258.594
Tmem8	1176.83	1283.27	1385.2	1348.43	1084.72	1186.17
Tmem80	484.969	500.646	435.177	628.485	505.954	473.863
Tmem81	171.865	191.221	170.658	153.867	197.947	175.589
Tmem82	55.3115	47.2409	45.3981	44.5228	27.2394	36.5957
Tmem86a	159.071	156.781	169.485	203.868	171.454	213.67
Tmem86b	50.1066	46.8427	71.9765	74.3593	73.6659	49.7667
Tmem87a	1297.7	1359.58	1380.74	1206.53	1261.96	1391.69
Tmem87b	1769.88	1530.38	1719.18	1748.25	1692.27	1341.21
Tmem88	17.9227	6.67748	7.86148	22.4208	8.4848	20.4899
Tmem88b	8.59937	27.7318	34.741	29.5769	29.146	38.0459
Tmem8b	390.865	373.736	388.829	309.437	249.224	487.394
Tmem9	1002.95	944.251	971.175	1062.66	994.941	1083.2
Tmem91	27.5427	26.4375	43.7976	62.0536	54.9733	82.4182
Tmem97	1151.93	1115.21	1031.69	1168.65	909.615	1234.34
Tmem9b	615.507	662.963	561.94	551.936	630.367	678.483
Tmf1	1282.91	1371.42	1163.97	1173.8	1241.28	1321.81
Tmie	48.0903	43.2874	45.9656	48.9483	23.5164	43.9006
Tmlhe	30.8584	25.5488	19.0688	27.5284	29.1797	21.4635
Tmod2	3226.33	3663.41	2912.25	3013.94	2842.57	2897.32
Tmod3	2506.61	2649.71	2413.73	2351.94	2192.29	2340.29
Tmod4	18.9374	17.7086	12.6847	5.17158	43.4152	6.19159
Tmpo	16982.6	16801.6	16335.4	15594.2	15781.2	16477.3
Tmppe	222.483	287.436	244.382	245.768	307.562	210.721
Tmprss11d	27.4303	18.8837	23.5554	22.4306	32.0033	16.5854
Tmprss13	664.469	686.757	662.394	682.282	849.115	808.727
Tmprss2	65.3188	61.0247	45.955	88.7259	120.369	45.8508
Tmprss4	2090.76	2048.07	2142.66	2079.54	2060.94	1822.08
Tmprss6	18.9162	19.9786	8.96998	0	0	24.3977
Tmprss7	9.75716	7.51429	39.0305	25.6807	19.104	21.7683
Tmsb10	8048.13	8154.41	8857.19	7830.34	9103.41	9607.38
Tmsb15b1	34.4304	15.0394	29.8626	45.4226	38.9561	40.1123
Tmsb15l	39.3732	30.2956	25.9659	34.5828	49.357	31.2341
Tmsb4x	8589.11	7857.9	8195.05	8367.91	8657.56	9560.37
Tmtc1	438.414	308.255	318.019	572.343	284.513	477.5
Tmtc2	559.777	668.891	713.718	617.576	985.919	608.307
Tmtc3	1825.94	1631	1552.39	1800.09	1815.14	1614.88
Tmtc4	1606.6	1892.12	1621.35	1952.44	1577.35	1442.8
Tmub1	400.119	398.008	415.627	389.55	396.778	402.526
Tmub2	1026.84	706.483	1072.27	903.852	903.025	803.413
Tmx1	3720.19	3596.39	3300.14	3411.5	3222.82	3275.39
Tmx2	2347.31	1981.93	1917.35	1915.38	2096.99	2013.94
Tmx3	3320.44	3543.15	3284.56	3393.64	3212.01	3167.46
Tmx4	2595.28	2423.35	2562.56	2428.38	2424.51	2391.36
Tnc	91.4332	123.015	181.452	96.9465	60.0789	66.2944
Tnf	11.101	6.67592	14.5977	13.2494	10.3683	18.5383
Tnfaip1	2257.06	2019.1	2175.41	2211.89	2171.13	2131.09
Tnfaip2	108.598	71.8492	92.1877	58.846	143.633	259.213
Tnfaip3	819.715	615.22	723.794	652.048	429.2	797.296
Tnfaip8	474.635	446.513	488.322	386.413	511.825	541.886
Tnfaip8l1	757.277	892.898	880.401	855.463	933.577	926.82
Tnfaip8l2	11.017	12.2797	13.5037	9.16558	23.6291	28.3
Tnfrsf10b	255.268	262.957	216.322	214.167	212.523	152.186
Tnfrsf11a	691.744	650.136	606.641	569.974	658.669	559.154
Tnfrsf11b	2.57637	13.319	19.0587	10.1976	5.64386	8.78011
Tnfrsf12a	704.431	454.017	449.624	578.205	569.995	512.493
Tnfrsf13b	0.800993	12.6285	10.4072	73.2684	16.9404	10.7023
Tnfrsf14	5.16406	5.12272	17.2565	32.8237	12.3757	4.47282
Tnfrsf18	72.1929	91.6468	72.674	76.1903	64.6144	63.8744
Tnfrsf19	21.6942	13.086	19.8332	1.02855	2.84361	8.85356
Tnfrsf1a	1486.08	1311.98	1533.3	1711.69	1509.57	1416.57
Tnfrsf1b	696.042	642.128	664.466	761.898	694.676	818.464
Tnfrsf21	1662.66	1377.57	1407.47	1716.52	1450.59	1447.69
Tnfrsf22	92.0177	161.929	114.181	111.24	162.364	129.125
Tnfrsf23	96.8148	92.7123	122.759	125.271	69.1189	105.51
Tnfrsf25	172.09	167.625	184.289	281.165	224.438	183.274
Tnfrsf26	66.2398	0	0	40.8355	34.8316	30.2735
Tnfrsf4	19.6851	22.742	19.0199	31.6246	26.2823	50.0817
Tnfrsf8	65.0539	47.128	60.6233	69.0389	68.6633	54.3834
Tnfrsf9	29.202	11.4082	8.71923	19.2822	7.77138	15.6116
Tnfsf10	6.891	24.3864	20.1627	18.3611	31.0077	30.2404
Tnfsf12	42.6032	36.7523	43.8199	29.5498	46.2223	60.4963
Tnfsf12Tnfsf13	8.55948	26.2206	15.2752	22.8287	15.5958	22.1428
Tnfsf13	6.0231	19.1291	22.8926	14.1944	12.3897	33.3372
Tnfsf9	302.702	288.712	336.151	282.192	269.047	260.537
Tnik	1026.32	847.797	1027.74	1008.71	961.72	1011.6
Tnip1	508.108	593.684	542.298	589.35	646.9	555.161
Tnip2	616.378	443.582	733.058	802.335	643.027	575.744
Tnk1	1533.37	1274.09	1439.91	1253.49	1368.4	1111.74
Tnk2	4965.89	5398.85	6017.02	5819.28	5392.01	4477.67
Tnks	6023.99	6493.27	5984.43	5922.4	5417.53	5546.44
Tnks1bp1	2651.74	2472.02	2214.04	2678.21	2223.15	3564.96
Tnks2	6937.18	7578.86	7337.97	7226.66	6918.39	6328.26
Tnn	19.1514	76.0223	132.016	23.6546	7.26141	6.95173
Tnnc1	29.0926	115.571	104.594	31.8645	23.1766	41.0586
Tnnt2	30.4747	87.9782	96.9748	163.238	41.3074	52.9117
Tnpo1	9124.57	9531.28	8660.64	8544.48	7881.83	8203.54
Tnpo2	4051.87	3765.16	3577.82	3721	3720.36	3635.76
Tnpo3	3364.51	3288.4	3595.39	3460.77	3541.53	3420.5
Tnr	740.74	685.2	620.715	875.267	492.355	462.909
Tnrc18	4397.09	3805.68	4275.66	4764.21	5047.99	3718.29
Tnrc6a	2787.03	2824.88	2820.53	2766.78	2886.02	2806.4
Tnrc6b	2136.43	2706.15	2233.11	2439.56	2155.43	2304.95
Tnrc6c	4640.92	4754.43	4974.45	4834.29	5027.34	4464.2
Tns1	212.918	217.973	144.335	60.8846	64.6977	149.488
Tns3	2942.39	2928.57	2835.83	2841.96	3120.8	3298.58
Tnxb	122.286	304.052	278.994	266.804	89.5803	191.658
Tob1	3026.31	2970.12	3064.33	3072.01	2722.03	2787.31
Tob2	1093.97	1321.73	1455.39	1259.68	1247.23	1272.07
Toe1	549.789	611.142	556.563	560.72	458.873	509.629
Tollip	3642.08	3407.56	3378.72	3653.41	3289.92	3694.78
Tom1	929.799	856.74	821.312	860.007	769.863	880.752
Tom1l1	2271.51	2592.08	2435.62	2241.06	2236.74	2272.42
Tom1l2	1513.79	1704.05	1631.44	1746.05	1870.8	1741.2
Tomm20	4635.6	4447.32	4430.28	4557.6	4806.32	5408.16
Tomm22	1746.02	1541.68	1523.71	1516.92	1797.54	1895.16
Tomm34	1617.53	1593.19	1676.26	1627.89	1556.4	1577.5
Tomm40	2559.48	2618.27	2371.05	2559.96	2526.46	2726.89
Tomm40l	600.222	470.936	549.621	457.249	574.669	577.282
Tomm5	528.33	483.009	468.024	486.59	504.509	560.472
Tomm6	1680.19	1499.32	1487.45	1828	1707.18	1956.67
Tomm7	796.668	467.732	642.539	605.951	664.432	689.934
Tomm70a	4151.72	4165.67	3894.1	4003.97	3924.93	4049.22
Tomt	90.6223	92.925	41.237	105.56	88.9389	67.6335
Tonsl	2116.79	2050.93	2191.85	2167.23	2357.46	2268.69
Top1	3439.47	3865.86	3669.77	3256.13	3546.14	3398.83
Top1mt	85.5628	113.392	106.615	92.7642	122.446	81.9549
Top2a	21877.8	24244.8	23197	21268.9	20416.9	19847.8
Top2b	6960.03	7348.9	7066.19	7464.95	7225.74	6037.21
Top3a	561.228	590.208	701.177	564.528	585.334	547.173
Top3b	253.494	168.663	225.303	286.569	92.1633	339.493
Topaz1	13.7824	21.0607	24.6431	5.10031	19.732	16.5834
Topbp1	6681.58	6700.61	7277.55	6634.3	6544.03	6135.19
Topors	2225.04	1966.27	1937.35	1817.55	1658.17	1696.43
Toporsos	55.8175	18.9948	37.1568	42.7637	39.7264	40.988
Tor1a	954.426	879.464	998.943	1000.68	1021.4	1021.4
Tor1aip1	1655.05	1588.39	1638.13	1757.2	1644.11	1603.03
Tor1aip2	2913.47	3119.06	2813.36	2912.3	3279.66	3166.77
Tor1b	2150.47	2178.59	1993.21	2334.16	2085.79	2164.52
Tor2a	1456.32	1154.03	1146.45	1307.91	1150.12	1047.98
Tor3a	881.304	904.609	660.209	723.588	973.509	829.971
Tor4a	40.3607	45.9629	96.5991	51.6401	48.4785	51.1927
Tox	3174.31	3237.65	3638.76	3164.9	3295.19	3668.97
Tox2	126.96	102.385	96.5385	149.121	74.9094	104.45
Tox3	1046.68	1139.86	991.532	1114.16	1083.68	1012.86
Tox4	1996.84	2066.44	1959.22	2193.19	1715.87	2202.68
Tpbg	395.4	473.597	616.848	583.262	476.763	510.605
Tpcn1	1798.15	1732.71	1768.83	1959.49	1978.08	1652.5
Tpcn2	214.788	130.946	181.596	165.208	166.469	88.7757
Tpd52	8882.07	8825.46	9214.16	8308.36	8833.96	9625.14
Tpd52l2	1441.1	1681.47	1789.09	1370.57	1578.81	1494.49
Tpgs1	440.894	443.092	421.933	470.524	484.783	512.323
Tpgs2	286.36	324.856	302.475	344.042	384.656	371.172
Tph1	494.898	354.213	319.072	343.227	278.594	334.855
Tpi1	26643.3	25361.7	26339.2	24309	25888.3	29166.9
Tpk1	214.46	165.64	62.4084	75.8118	88.9942	49.5229
Tpm1	6264.14	6715.72	6242.48	6394.33	6116.6	5965.96
Tpm2	26.1667	191.607	56.2733	47.5064	47.5241	43.3995
Tpm3	7319.78	7560.13	7019.04	6836.71	7529.45	7893.86
Tpm3-rs7	98.5291	125.548	139.108	98.8937	115.797	178.539
Tpm4	12164.3	10950.1	11191.3	10998.7	11380.7	10893.8
Tpmt	177.868	122.986	137.935	145.276	133.59	140.581
Tpp1	1153.33	1185.74	943.573	1040.31	1068.01	1130.64
Tpp2	3715.98	3957.61	3478.25	3533.68	3611.31	3475.46
Tppp	191.164	148.668	350.396	125.836	213.099	157.489
Tppp3	211.791	119.399	118.567	149.766	102.034	141.815
Tpr	10565	9046.49	8751.7	8418.78	8686.76	8452.64
Tpra1	310.673	357.489	383.423	390.238	449.39	390.192
Tprgl	3053.78	3301.52	2863.82	3111.67	3582.19	3617.02
Tprkb	675.565	619.395	719.857	861.137	765.853	666.488
Tprn	885.701	907.522	893.653	1052.38	934.345	955.403
Tpst1	1439.12	1377.73	1495.07	1433.12	1436.66	1456.6
Tpst2	450.37	395.161	429.753	402.453	423.154	446.261
Tpt1	28329	30032	28759.8	27463.2	28741	31073.2
Tpt1-ps3	5077.04	3890.59	4612.49	4678.98	4848.05	5710.63
Tpx2	6339.06	6619.43	6141.1	6395.6	5713.55	5680.56
Tra2a	1350.94	1930.48	1646.69	1473.93	1833.39	1765.96
Tra2b	6958.28	6326.87	5683.21	5984.55	6305.31	6510.45
Trabd	2289.66	2139.94	2199.16	2533.23	2249.77	2208.05
Tradd	296.192	237.524	393.841	257.246	290.847	252.456
Traf1	4.51417	36.9304	3.86194	30.7165	9.55733	19.7136
Traf2	707.824	640.547	758.827	648.808	724.328	671.787
Traf3	1281.59	1577.29	1393.1	1391.76	1288.32	1427.06
Traf3ip1	620.584	636.787	639.65	673.97	592.078	596.126
Traf3ip2	499.377	664.362	555.979	709.397	653.148	464.078
Traf3ip3	40.953	66.7234	38.3581	52.7013	36.691	30.9881
Traf4	2396.21	2112.84	1964.15	2234.78	2223.04	2220.32
Traf5	81.9877	63.1512	105.875	63.3999	96.6336	104.458
Traf6	1634.73	1682.14	1749.79	1573.8	1705.06	1566.67
Traf7	2954.56	2180.78	2862.27	2301.97	2572.34	2229.73
Trafd1	1189.14	906.887	1054.65	994.91	1201.57	1194
Traip	755.536	777.346	781.9	752.262	826.094	657.591
Trak1	1604.54	1764.79	1802.38	1674.92	1322.12	1498.37
Trak2	2149.42	2107.86	2351.65	2192.91	2245.45	2074.46
Tram1	3605.16	3778.74	3581.59	3620.91	3653.38	3962.57
Tram1l1	139.393	115.334	132.217	115.255	159.798	160.961
Tram2	337.944	311.367	287.81	244.835	278.985	277.035
Trap1	1739.39	1666.96	1733.05	1714.73	1600.07	1857.8
Trappc1	742.082	808.245	810.983	692.717	787.924	757.287
Trappc10	2786.66	2646.99	2733.13	3126.5	2748.37	2736.26
Trappc11	2013.53	2171.27	2128.87	2273.73	2250.33	2187.95
Trappc12	1459.47	1398.04	1293.77	1525.41	1367.09	1500.43
Trappc13	1636.98	1801.81	1654.39	1633.07	1780.25	1852.22
Trappc2	297.713	241.084	279.682	309.117	306.003	278.877
Trappc2l	241.703	279.254	295.307	290.472	253.536	323.931
Trappc3	845.772	793.551	833.707	880.512	911.887	853.619
Trappc4	514.635	362.48	522.96	488.936	561.947	513.281
Trappc5	852.969	823.835	779.335	793.312	907.977	973.635
Trappc6a	416.946	344.502	455.28	424.06	494.398	548.384
Trappc6b	778.398	777.161	737.633	792.535	784.654	979.708
Trappc8	278.193	209.481	201.457	228.65	263.404	194.786
Trappc9	1473.67	1497.59	1480.71	1498.99	1536.01	1520.76
Trdmt1	102.728	123.037	168.243	98.0514	84.7869	194.1
Trem1	6.91874	18.7341	11.9521	24.4652	11.6992	33.8193
Trem2	277.141	263.212	276.634	124.524	215.954	338.926
Treml4	2.24693	4.8734	12.3125	8.93222	14.2763	23.0855
Trex1	47.8461	35.0771	67.5062	93.8448	56.8557	117.8
Trex2	1.69006	12.2951	11.2622	3.05429	12.2999	7.80737
Trf	209.797	499.076	278.427	164.205	269.63	135.206
Triap1	504.658	550.559	543.655	541.741	596.58	613.829
Trib1	6821.03	4301.48	3942.98	4993.3	3528.2	5227.3
Trib2	542.85	474.145	445.246	470.273	563.3	556.407
Trib3	2102.99	1466.8	1772.53	1707.3	1283.75	1790.07
Tril	26.7094	13.3002	43.6827	11.2209	25.3677	25.3627
Trim10	270.861	208.836	188.446	216.148	160.019	151.22
Trim11	1046.36	990.599	1237.49	1080.18	1172.33	984.52
Trim12a	5.90541	19.5042	24.6524	9.10185	3.87188	11.7857
Trim12c	22.3284	36.1996	22.3464	21.6255	19.4968	17.3066
Trim13	102.49	127.086	137.663	119.258	152.652	154.355
Trim14	304.947	361.792	262.745	331.011	273.313	251.864
Trim15	23.6484	22.8697	28.0222	35.1309	19.1871	32.2519
Trim16	16.1184	22.4485	14.3825	5.09139	7.37344	13.0252
Trim17	39.0837	47.0525	23.7367	68.6313	38.2341	42.8203
Trim2	1039.37	1500.56	1363.13	1174.13	1211.31	1062.77
Trim21	103.048	119.874	110.991	90.758	108.177	116.093
Trim23	946.754	1152.6	1121.21	1062.69	1105.29	1110.19
Trim24	3814.04	3361.65	3882.55	3258.11	3276.48	2764.17
Trim25	2502.92	2333.8	2531.86	2726.41	2742.03	2787.17
Trim26	932.982	812.555	776.51	857.31	727.473	755.842
Trim27	658.433	606.671	675.155	487.764	623.697	427.625
Trim28	12547.2	11969	13480.6	12151.2	12335.6	12156.5
Trim29	54.0919	78.8113	72.8759	87.6974	90.309	104.386
Trim3	1542.69	1294.42	1791.34	1544.02	1556.83	1268.28
Trim30a	39.0011	96.7768	44.2526	28.6664	32.1334	60.7644
Trim30b	13.5447	25.843	9.4082	12.3724	14.4573	11.798
Trim30d	18.7424	14.2056	24.2461	21.5962	13.4455	13.7932
Trim32	1837.42	1571.27	1413.43	1734.42	1693.97	1773.69
Trim33	3045.75	3303.59	2972.71	3024.77	2994.69	3374.35
Trim35	2754.99	2598.82	2802.46	2886.84	2599.78	2818.72
Trim36	411.586	480.046	396.575	477.372	522.496	502.386
Trim37	3988.51	3917.43	4020.65	4005.77	3468.72	4079.8
Trim39	2002.54	1736.04	2084.2	2056.04	1973.32	1458.83
Trim41	1904.79	1716.72	2118.65	2170.25	2332.98	1542.7
Trim43b	15.4299	33.3238	40.3804	24.4698	29.1792	22.439
Trim43c	18.8155	23.3499	42.6514	47.9091	32.9715	23.4159
Trim44	7510.91	7648.04	7811.13	7175.37	7137.8	6642.67
Trim45	262.238	226.407	221.164	275.862	287.064	302.539
Trim46	1097.72	897.05	1057.81	1185.21	1131.57	1032.36
Trim47	76.6105	96.0465	69.2267	78.8482	62.8355	103.618
Trim5	20.6443	15.5279	22.4117	17.3387	22.5623	10.7308
Trim52	14.537	10.6718	12.9086	14.6602	15.8189	14.1129
Trim55	35.3888	3.62773	13.7398	4.99793	5.38009	7.96951
Trim56	1484.05	1456.99	1234.2	1594.66	1165.89	1617.1
Trim59	4530.93	4151.88	4230.53	4238.25	4374.55	4133.57
Trim62	1460.64	1491.04	1466.93	1717.85	1635.93	1674.93
Trim63	18.2211	21.2481	24.1904	5.56261	19.8732	0.892463
Trim65	156.393	196.518	175.471	191.192	177.738	169.667
Trim66	456.834	517.141	715.055	750.644	599.965	594.746
Trim67	2639.02	2709.51	2733.09	2629.09	2405.99	2345.98
Trim68	143.227	93.2865	131.218	83.6093	109.167	113.169
Trim7	47.6069	77.6603	113.484	63.7273	223.833	65.029
Trim72	8.16657	17.7049	15.5377	18.464	8.97434	18.9544
Trim8	2174.72	2339.88	2153.08	2441.52	2534.2	2350.09
Trim9	179.163	155.975	178.493	205.003	142.281	141.972
Trio	5492.03	5982.74	5397.16	5466.56	5490.02	5419.58
Triobp	2010.15	1707.91	1784.96	1875.49	2148.09	1844.66
Trip10	179.129	173.296	249.024	178.423	149.67	89.7565
Trip11	2120.85	2008.04	1790.46	1974.69	1888.97	1745.88
Trip12	7294.1	7290.95	6730.21	7039.59	6214	7400.06
Trip13	524.499	477.012	552.512	492.603	474.818	480.941
Trip4	764.027	766.541	555.995	700.046	669.978	684.323
Trip6	63.4076	51.1058	94.232	66.2696	79.0781	69.269
Triqk	60.1769	108.177	97.8836	140.717	125.635	70.5328
Trit1	14359.7	14317.7	14182	14028	13720.1	11748.1
Trmt1	1676.87	1453.64	2076.28	1802.4	1809.15	1443.38
Trmt10a	658.87	759.016	587.86	511.362	585.12	803.045
Trmt10b	275.367	501.035	435.754	291.814	479.319	624.294
Trmt10c	1173.63	1159.64	1198.3	1052.44	1053.35	1153.11
Trmt11	344.736	282.094	257.957	260.002	237.165	288.778
Trmt112	1035.48	1072.69	1132.68	1089.94	1071.58	1095.29
Trmt112-ps2	183.531	122.401	145.617	115.807	137.42	117.784
Trmt12	136.036	174.064	162.442	160.142	171.98	173.64
Trmt13	489.469	469.124	596.117	425.337	506.674	274.353
Trmt1l	744.212	771.118	736.77	668.56	809.615	661.143
Trmt2a	1960.6	1759.56	1931.92	1881.77	1937.3	1807.91
Trmt2b	1095.97	1229.76	1064.76	1059.27	1099.09	1137.19
Trmt44	235.2	223.096	207.076	242.539	244.605	242.183
Trmt5	310.027	297.812	332.103	304.825	321.078	318.056
Trmt6	1402.38	1378.97	1441.27	1489.32	1409.39	1491.72
Trmt61a	295.079	259.851	312.889	286.519	256.904	233.167
Trmu	325.852	336.87	457.251	324.119	323.099	274.746
Trnau1ap	622.049	696.038	734.246	688.032	740.658	746.176
Trnp1	313.652	177.81	250.659	297.139	293.447	318.492
Trnt1	1332.89	1257.94	1395.04	1339.98	1423.03	1281.67
Tro	432.931	656.952	537.697	238.498	729.967	600.126
Troap	1174.35	1188.57	1453.71	1404.97	1366.73	1206.83
Trove2	5699.8	6267.38	5130.89	5337.16	5213.91	5306.35
Trp53	428.241	327.456	468.069	424.84	353.179	393.123
Trp53bp1	3449.87	3551.41	3438.71	2749.29	3324.47	3191.88
Trp53bp2	1849.19	1828.75	1685.83	1756.41	1770.21	1795.6
Trp53i11	4466.76	4798.53	4532	4651.52	5122.63	4010.05
Trp53i13	662.592	459.416	561.644	595.852	633.738	435.077
Trp53inp1	1262.13	854.664	689.392	1052.14	910.003	1238.4
Trp53inp2	3052.93	3277.41	2914.5	3263.03	3070.66	3018.04
Trp53rk	290.714	232.495	180.775	204.584	193.391	193.11
Trp73	1420.63	1474.89	1287.85	1425.25	1337.07	1188.07
Trpc1	861.992	763.998	835.75	751.471	676.03	767.358
Trpc2	419.34	362.019	417.466	448.155	425.521	427.411
Trpc3	141.716	68.4308	202.839	118.947	155.651	192.299
Trpc4	65.3554	85.4139	91.8954	78.5318	79.9163	139.502
Trpc4ap	3567.4	4030.43	3507.96	3744.76	3640.3	3593.39
Trpm2	21.9751	29.791	22.3894	38.5869	26.9199	62.4709
Trpm4	1488.32	1322.79	1542.74	1400.45	1580.84	1510.09
Trpm5	10.5634	7.49223	29.1455	11.0181	21.3969	8.46735
Trpm6	13.7937	8.86452	8.95905	17.3425	9.39342	5.85285
Trpm7	4816.38	5611.75	5289.23	4993.21	4609.02	4584.61
Trps1	228.614	194.625	159.963	199.293	215.572	227.131
Trpt1	266.226	299.118	307.169	356.456	334.531	299.587
Trpv2	734.522	696.517	734.172	810.567	647.192	729.121
Trpv3	155.991	123.012	118.718	195.862	110.855	89.7444
Trpv4	35.5837	0	7.77353	7.95202	18.0081	15.5195
Trpv6	179.021	215.195	171.48	184.522	138.573	169.356
Trrap	4263.73	4174.13	4719.24	4246.31	4224.36	4221.84
Trub1	304.571	299.963	358.463	300.493	340.939	318.538
Trub2	866.803	608.916	1098.29	661.538	601.374	695.061
Tsacc	25.1225	36.2629	54.7398	37.6036	32.2007	40.4323
Tsc1	1699.92	1711.01	1559	1378.68	1376.83	1379.92
Tsc22d1	9282.2	8593.29	6827.68	8336.04	8413.41	8194.71
Tsc22d2	522.051	603.658	459.033	461.146	462.005	502.358
Tsc22d3	657.819	656.826	629.223	541.545	685.39	815.401
Tsc22d4	2385.06	2169.55	2088.54	2064.69	2061.11	2199.76
Tsen15	438.804	531.217	499.855	433.676	434.32	461.306
Tsen2	333.604	468.898	538.855	257.151	282.835	368.722
Tsen34	1237.21	1122.19	1246.73	1359.45	1402.25	1557.15
Tsen54	857.88	859.828	823.725	696.422	945.788	774.775
Tsfm	608.897	535.441	548.916	515.905	613.199	610.144
Tsg101	2706.29	2690.6	2558.16	2535.57	2715.89	2671.7
Tsga10	155.316	147.544	131.64	100.966	128.768	117.472
Tsga10ip	28.6835	32.1302	13.7326	29.3351	9.66796	32.2502
Tshz1	1669.46	1727.66	1675.99	1848.9	1810.36	1797.78
Tshz2	1338.54	1274.81	1332.09	1501.14	1754.86	1930.78
Tshz3	543.313	558.1	431.454	435.836	555.31	355.91
Tsku	6.66112	0	21.6047	0	16.1482	33.1632
Tsn	4027.54	4109.12	3302.39	4243.22	3253.51	4034.75
Tsnax	4626.2	4401.1	4152.97	4523.06	4589.7	4651.65
Tspan1	2875.65	2659.74	2447.47	2854.55	2355.35	2519.44
Tspan12	1281.91	1399.3	1095.96	1155.32	1378.52	1148.07
Tspan13	3925.47	3855.04	3940.07	3752.43	3996.2	4587.5
Tspan14	1619.74	1543.46	1506.07	1526.43	1600.62	1703.38
Tspan15	2336.19	2401.31	2190.76	2299.92	2686.82	2575.4
Tspan17	465.017	436.506	625.528	488.474	541.096	549.88
Tspan18	12.9071	8.86678	20.1555	19.3829	23.5133	6.83165
Tspan2	1953.57	2151.87	2115.79	1855.86	2047.56	1921.28
Tspan3	2990.69	2794.18	2863.98	2879.38	3142.73	3356.35
Tspan31	1447.94	1370.15	1333.18	1283.05	1227.58	1289.9
Tspan32	12.6611	37.7154	14.7469	5.38551	8.82446	11.8598
Tspan33	194.749	207.591	204.1	134.301	195.147	183.871
Tspan4	306.304	172.297	338.198	296.677	266.842	235.613
Tspan5	2006.4	1951.29	1906.21	1972.37	1852.89	1837.14
Tspan6	45.5032	18.5959	45.269	18.0458	59.3111	57.5786
Tspan7	1772.18	1662.69	1734.45	2022.13	1876.44	2004.07
Tspan9	512.251	428.652	359.205	389.603	382.548	283.189
Tspo	518.337	423.91	467.229	474.053	421.249	514.374
Tspo2	8.2082	25.779	42.0139	24.6139	12.3201	8.79416
Tspyl1	1834.66	1837.52	1669.02	1681.69	1660.8	1786.24
Tspyl2	1159.79	1115.55	987.058	1063.89	896.27	1084.88
Tspyl3	31.7941	15.5348	19.0555	28.5549	26.3324	17.56
Tspyl4	912.068	978.13	923.285	952.635	1001.09	1023.32
Tspyl5	24.0963	18.8515	15.6862	14.2796	14.0991	14.6328
Tsr1	2124.21	2168.16	2344.21	2205.99	2666.65	2415.08
Tsr2	859.07	785.148	845.635	834.847	930.961	926.866
Tsr3	629.783	568.951	616.402	598.913	588.508	632.338
Tssc1	358.971	269.156	261.568	406.691	306.236	311.241
Tssc4	665.587	664.242	695.805	615.794	617.351	729.695
Tssk1	13.7638	13.3093	14.5674	16.3188	17.8614	13.6574
Tssk6	79.1329	89.1499	93.2941	95.7689	73.615	103.432
Tst	780.909	904.033	823.608	848.37	944.988	948.528
Tsta3	356.524	257.42	329.339	408.546	377.513	324.934
Tstd1	65.6551	65.8594	76.7312	80.8512	79.8437	83.9206
Tstd2	1114.05	933.068	1167.35	1138.65	959.039	858.577
Tstd3	158.753	169.158	168.457	149.813	186.662	166.846
Ttbk1	977.804	874.196	889.141	901.824	845.353	819.395
Ttbk2	1512.38	1296.03	1178.97	1507.83	1163.23	1275.86
Ttc1	614.294	826.633	725.673	635.965	609.723	709.074
Ttc12	26.3382	29.4212	22.2396	15.1896	15.548	6.45349
Ttc13	1310.48	1298.95	1345.76	1282.26	1288.54	1118.41
Ttc14	1559	1696.41	1723.88	1452.49	1736.49	1270.95
TTC14	572.605	439.595	598.728	467.033	405.471	305.355
Ttc16	23.8846	16.037	10.5123	22.606	13.5641	15.9885
Ttc17	956.803	751.532	1043.92	1083.98	769.974	790.232
Ttc19	901.477	823.746	817.13	832.788	708.621	632.279
Ttc21a	104.028	156.308	133.431	138.627	82.3151	69.4473
Ttc21b	1032.33	1187.4	971.994	869.964	992.85	1050.14
Ttc22	713.72	652.942	594.927	698.41	712.966	687.175
Ttc23	30.4365	19.6215	24.9009	4.14183	33.7795	55.4502
Ttc25	137.099	97.7272	158.402	91.7223	176.172	142.288
Ttc26	325.829	374.79	384.14	353.201	440.624	356.043
Ttc27	648.39	653.737	646.873	521.097	593.545	661.435
Ttc28	3551.98	4199.05	3904.77	3618.82	4283.49	3914.82
Ttc29	6.57047	40.41	48.9131	20.6073	17.93	36.5053
Ttc3	5841.85	6116.73	5534.06	4737.03	5063.85	5084.89
Ttc30a1	153.987	195.2	171.445	230.504	201.174	174.619
Ttc30a2	8.57782	5.55239	15.7006	12.2357	1.88208	0.975595
Ttc30b	121.922	138.752	86.3298	118.29	96.8938	135.605
Ttc32	85.3017	98.3845	48.4351	65.1546	79.4919	71.2431
Ttc33	493.792	520.663	405.854	457.566	522.497	477.074
Ttc34	9.20683	8.39245	8.96411	3.22965	9.7846	5.29606
Ttc36	7.56807	12.3218	11.2777	6.1054	6.63501	12.688
Ttc37	301.561	615.131	599.235	835.451	635.128	313.132
Ttc38	61.3685	82.9828	87.8545	83.3422	76.8147	90.2778
Ttc39a	1412.42	1279.42	1521.47	1291.02	1365.4	1159.03
Ttc39b	1406.26	1484.86	1385.76	1863.81	1119.34	1312.65
Ttc39c	753.266	746.859	937.053	710.502	920.081	616.863
Ttc4	1189.96	1342.72	1331.13	1267.09	1325.24	1160.26
Ttc5	1217.07	1288.67	1392.89	1267.05	1366.89	1420.56
Ttc6	1093.47	1068.93	1307.17	1146.1	1092.03	995.818
Ttc7	809.091	798.624	1263.5	1145.9	883.908	1271.52
Ttc7b	928.694	1107.07	1163.28	1162.67	1138.59	1155.04
Ttc8	461.902	484.692	492.249	487.004	380.764	441.729
Ttc9	44.5287	22.226	34.7823	87.6743	29.1902	48.7817
Ttc9b	233.788	228.922	216.544	188.603	271.181	284.885
Ttc9c	2260.38	2305.9	2184.73	2054.69	2096.48	1982.53
Ttf1	405.174	590.766	1059.68	790.175	804.64	396.868
Ttf2	797.829	922.104	771.334	841.36	842.561	674.767
Tti1	937.455	849.727	1039.68	887.377	953.598	885.301
Tti2	51.6842	47.6636	63.8479	39.7825	35.7055	27.3139
Ttk	1570.97	1614.65	1695.46	1446.39	1460.85	1529.26
Ttl	1088.66	1109.52	1023.16	1169.18	1195.91	1198.63
Ttll1	496.004	585.349	626.314	539.616	567.893	605.84
Ttll10	422.938	439.146	677.567	533.754	637.141	546.872
Ttll11	254.405	182.931	276.05	287.557	297.815	204.551
Ttll12	920.825	1048.18	930.727	1035.66	1029.63	976.539
Ttll13	29.7707	45.1453	40.3788	20.2228	22.4647	13.2447
Ttll3	200.766	107.354	165.149	143.751	119.489	181.769
Ttll4	3359.08	3605.22	3750	3239.32	3092.28	2504.15
Ttll5	1585.25	1747.5	1709.16	1520.75	1250.5	1255.19
Ttll7	2762.54	2390.83	1994.08	2304.99	2461.16	2202
Ttn	8.46366	195.274	41.8	11.8878	12.8903	25.8161
Ttpa	428.258	587.757	553.545	554.054	435.45	277.8
Ttpal	1317.77	1052.67	1071.93	953.219	1055.59	922.534
Ttr	11.889	53.5359	22.493	11.2048	5.66673	10.734
Ttyh1	61.5213	22.8299	30.0542	27.5785	27.3839	74.4442
Ttyh2	31.8184	31.0593	41.4647	41.8157	31.9663	36.0948
Ttyh3	5817.03	6041.87	5992.13	5839.69	6851.49	5956.41
Tub	162.702	134.138	187.354	130.593	392.62	254.563
Tuba1a	30111.5	29587.6	27434	29553.1	31259	33614.5
Tuba1b	29511.2	28525.2	29103.7	28528.8	28513.8	29049.2
Tuba1c	6946.73	6360.88	6095.33	6938.27	6147.63	7103.65
Tuba3a	18.7618	3.33985	13.4797	12.2286	14.1452	72.2038
Tuba4a	1963.19	1961.79	2079.04	1810.92	1546.56	1966.38
Tuba8	186.017	226.602	226.579	215.13	217.432	191.22
Tubb1	11.0727	7.79721	10.1134	31.5866	22.6426	19.5151
Tubb2a	2378.38	2109.84	1956.24	1928.24	1786.35	2178.75
Tubb2b	3273.42	3038.49	2927.87	2468.3	2972.89	2881.98
Tubb3	1595.38	1536.5	1797.98	1512.74	1737.94	1628.37
Tubb4a	1760.47	2068.43	1954.04	1905.56	2296.81	2100.5
Tubb4b	14992.5	15515.5	15379.4	14810.8	15077.6	15611.2
Tubb5	39591.9	38991.8	39488.3	37194.8	38682.5	38811.6
Tubb6	4057.54	3334.31	3603.5	3573.61	3282.76	3172.9
Tubd1	168.388	224.383	219.621	200.111	196.946	191.987
Tube1	475.9	426.156	439.437	398.737	506.957	468.269
Tubg1	3037.67	2668.86	2808.67	3065.73	2920.33	3067.83
Tubg2	821.405	750.728	884.604	856.196	761.335	708.341
Tubgcp2	1140.01	1319.49	809.354	1008.58	1274.41	1304.32
Tubgcp3	6236.33	6856.11	7123.01	6581.65	7005.94	6871.29
Tubgcp4	1708.65	1595.37	1847.07	1678.73	1444	1180.64
Tubgcp5	513.701	638.77	340.626	549.756	648.588	589.215
Tubgcp6	1242.16	1097.59	1311.32	1722.12	1331.97	1105.04
Tufm	1968.68	1828.32	1768.01	1822.33	1757.57	1810.16
Tuft1	412.864	577.284	593.148	374.233	384.795	470.229
Tulp1	14.3372	18.6005	18.4087	7.39763	10.2776	7.34574
Tulp3	1018.24	938.676	1127.67	937.995	913.718	1165.69
Tulp4	6949.17	7562.98	7260.99	7027.42	7183.01	6822.94
Tusc1	28.9467	37.8793	16.8577	21.3964	23.5897	23.4183
Tusc2	311.69	445.169	338.386	482.869	477.331	275.491
Tut1	739.28	840.272	875.624	863.72	763.854	717.045
Tvp23a	311.602	358.073	370.668	319.694	375.347	366.302
Tvp23b	1275.25	1374.32	1355.82	1248.81	1450.15	1276.59
Twf1	2888.28	2738.84	2646.77	2664.96	2874.65	3053.26
Twf2	1402.31	1375.12	1508.56	1475.98	1385.32	1370.8
Twistnb	897.034	987.895	855.933	773.162	835.503	810.648
Twsg1	3224.02	3099.3	2972.45	3075.23	2995.49	3124.58
Txlna	6171.95	5972.59	6087.08	5839.96	5731.6	4786.34
Txlng	989.81	1126.66	1216.26	970.318	1036.63	963.597
Txn1	4070.42	3413.18	3626.52	3883.43	4028.15	4225.65
Txn2	1852.48	1799.18	1824.93	1860.9	1862.17	2014.38
Txndc11	1381.68	1323.14	1351.52	1619.46	1465.55	1477.08
Txndc12	1244.54	1107.07	1295.89	1212.56	1119.61	1247.75
Txndc15	678.117	589.989	672.826	608.385	669.493	660.565
Txndc16	3600.96	3352.2	3820.87	3134.43	3983.53	3328.09
Txndc17	910.552	891.183	841.14	822.083	963.659	1067.72
Txndc5	4204.53	3949.71	3905.88	4427.34	4119.97	4504.53
Txndc9	1254.69	1347.25	1222.25	1173.78	1351.98	1036.28
Txnip	11532.8	10697.7	8644.81	10381.5	10534.7	10867.9
Txnl1	3023.27	3109.87	3071.33	2800.05	3059.79	3378.45
Txnl4a	736.705	664.394	900.079	738.264	862.208	846.568
Txnl4b	205.334	215.675	204.257	155.965	223.236	248.792
Txnrd1	2629.03	2020.2	2179.87	2152.94	3056.84	2284.72
Txnrd2	314.426	216.64	227.591	284.069	194.819	266.594
Txnrd3	271.946	279.814	329.967	303.427	344.73	392.407
Tymp	107.037	101.129	44.8807	120.297	93.2212	109.271
Tyms	2372.46	2355.19	2435.39	2434.58	2273.4	2542.38
Tyro3	82.6385	85.9704	79.6884	83.6532	68.019	143.912
Tyrobp	0	0	74.3057	36.1127	31.3122	0
Tysnd1	578.68	530.937	630.365	630.103	672.98	593.17
Tyw1	799.35	655.238	624.953	587.129	646.384	564.651
Tyw3	38.985	123.11	54.1484	156.054	168.292	100.762
Tyw5	430.982	337.82	298.273	350.033	337.672	326.35
U2af1	3670.24	3395.06	3478.36	3598.48	3309.86	3510.57
U2af1l4	1100.16	925.297	1030.54	975.597	1117.35	1024.92
U2af2	5765.87	4904.61	5032.04	5369.6	5582.16	5535.33
U2surp	2671.41	2977.68	2972.46	2779.52	2770.11	2295.23
Uaca	761.953	1026.66	971.3	651.788	832.653	876.981
Uap1	1362.87	1410.97	1511.06	2045.09	1602.27	1629.15
Uap1l1	387.397	368.14	288.783	366.47	393.475	398.182
Uba1	9940.42	10290.2	10096.7	9655.26	10460.9	10714.9
Uba2	6047.87	6063.8	6333.47	6288.81	6395.87	6800.92
Uba3	1871.04	1928.41	1826.75	1764.93	1853.36	2058.08
Uba5	1272.33	1265.37	1343.38	1225.3	1175.76	1257.93
Uba52	4362.87	4023.88	4469.1	4460.34	5197.94	4653.61
Uba6	1170.01	1080.17	1021.02	956.211	866.566	895.03
Uba7	80.4162	90.2034	88.4426	72.255	54.3169	73.2072
Ubac1	1151.08	1148.51	1326.76	1086.43	1264.47	1202.39
Ubac2	731.658	736.634	749.398	860.474	738.099	852.695
Ubald1	3010.81	2281.85	2697.52	2319.11	2228.17	1995.04
Ubald2	4979.63	4737.7	4348.62	5420.3	4622.05	5164.82
Ubap1	1263.01	1231.72	1294.12	1269.84	1240.12	1078.63
Ubap1l	10.2174	14.4828	12.362	13.2455	23.589	17.5637
Ubap2	5610.29	5567.77	5218.18	5383.38	5726.59	4574.64
Ubap2l	2688.83	2710.23	2343.83	2370.67	2971.11	2298.3
Ubash3b	11.1096	83.1268	29.978	28.7544	28.0966	13.2159
Ubb	32523.4	30157.3	31441.3	30874.3	28899.9	32418.3
Ubc	51818.2	43683.7	39522.8	42415.2	36181.5	37816
UBC	54.8403	114.885	91.6065	60.6772	59.996	87.9606
Ube2a	691.366	613.975	551.22	575.884	599.306	699.563
Ube2b	4145.74	4028.72	3847.49	3802.79	3956.7	3704.48
Ube2c	6051.08	6424.38	6506.73	6017.04	6182.22	6090.24
Ube2cbp	133.64	127.11	112.944	137.544	119.682	170.908
Ube2d1	827.507	884.294	787.82	740.314	920.71	861.285
Ube2d2a	5822.71	5719.64	5706.75	5584.68	5965.69	6122.18
Ube2d3	5854.28	5603.58	5458.77	5390.33	5316.03	5807.92
Ube2e1	1831.21	1779.28	1861.56	1674.46	1902.21	1888.18
Ube2e2	591.383	492.061	534.864	675.092	599.54	536.669
Ube2e3	2659.49	2807.22	2826.32	2785.48	3024.55	2760.59
Ube2f	609.125	633.646	514.985	620.782	644.445	667.54
Ube2g1	2048.9	2188.88	2028.46	2127.28	2224.75	2158.82
Ube2g2	1203.49	1020.69	996.284	885.051	966.459	942.904
Ube2h	2220.6	1976.97	1835.35	1987.04	2093.45	2182.58
Ube2i	8959.94	9159.43	9521.64	9384.97	9491.27	9049.22
Ube2j1	1499.39	1418.83	1518.77	1163.18	1242.41	1281.25
Ube2j2	2386.33	2493.08	2269.51	2268.92	2552.5	2081.27
Ube2k	1819.95	1929.91	1655.62	1934.02	1881.19	2038.79
Ube2l3	3655.45	3870.14	3632.96	3669.9	3665.52	3951.1
Ube2l6	603.778	591.1	429.209	662.606	655.115	677.011
Ube2m	2424.41	2270.43	2339.41	2509.12	2427.29	2459.48
Ube2n	2024.59	2348.86	2154.71	2193.91	2237.2	2480.75
Ube2o	2979.35	2515.83	2899.58	2628.93	2547.94	2577.76
Ube2q1	2007.35	1762.08	1637.65	2082.47	2074.61	1928.67
Ube2q2	2280.09	2367.05	2186.91	2141.71	2209.47	2489.2
Ube2r2	2303.42	2374.44	1921.8	2144.96	2280.34	2132.23
Ube2s	9122.98	8251.05	8390.18	8105.41	8655.76	9194.1
Ube2t	692.24	794.237	688.518	864.553	780.175	690.78
Ube2v1	4528.06	4294.68	4386.16	4458.47	4231.96	4795.34
Ube2v2	1312.52	1700.45	1414.2	1431.71	1510.6	1613.92
Ube2w	1044.71	1027.62	854.345	960.849	846.791	1045.26
Ube2z	4460.32	4247.17	4040.33	4365.46	4219.41	4377.15
Ube3a	1399.65	1465.44	1260.19	1216.92	1165.17	1068.17
Ube3b	3095.69	3487.44	3030.4	3343.51	3369.94	3257.23
Ube3c	2452.43	2410.89	2298.52	2402.25	2257.89	2441.66
Ube4a	2227.49	2106.8	2149.79	2057.32	2149.76	1938.03
Ube4b	4350.45	4291.77	4138.72	4456.55	4445.6	4145.34
Ubfd1	1586.98	1077.54	1329.67	1138.39	1200.91	1198.31
Ubiad1	439.597	447.859	397.935	451.024	465.368	411.129
Ubl3	1471.63	1697.65	1484.67	1648.82	1698.36	1753.13
Ubl4	2193.03	2101.98	2040.17	2176.89	2313.24	2319.82
Ubl5	885.583	838.894	955.992	828.843	1128.63	955.236
Ubl7	364.337	339.821	468.662	639.845	623.744	483.005
Ublcp1	482.908	568.043	747.528	526.525	668.225	544.727
Ubn1	612.944	468.716	368.443	510.071	497.855	235.09
Ubn2	4010.43	4301.24	3803.47	4027.05	3513.86	2987.87
Ubox5	367.361	426.365	337.521	298.762	430.034	397.113
Ubp1	756.3	1050.23	1036.47	1108.68	1133.65	1010.64
Ubqln1	6075.31	6228.61	5989.73	5529.35	6064.17	6364.47
Ubqln2	5061.36	5222.94	5158.79	5397.16	5157.36	5501.07
Ubqln4	3212.91	3106.25	3120.11	3516.2	3550.88	3032.31
Ubr1	1697.91	1834.78	1737.01	1551.18	1632.45	1611.99
Ubr2	3808.79	4114.85	4074.03	3989.83	3844.46	3951.82
Ubr3	4882.36	5250.81	5040.11	5075.06	5825.36	5542.95
Ubr4	8373.61	7829.3	7523.55	8909.34	8553.08	10063.7
Ubr5	5186.3	4955.76	4293.77	5111.33	5194	5423.53
Ubr7	3319.86	3148.61	3268.23	3352.27	3075.77	3125.64
Ubtd1	126.241	103.526	93.2296	104.964	119.754	133.674
Ubtd2	130.114	92.7788	138.532	151.694	158.961	162.979
Ubtf	5858.59	5599.93	5361.17	5604.83	5822.33	5771.16
Ubtfl1	10.3316	15.5218	11.203	6.12008	9.39789	2.92652
Ubxn1	3097.13	3231.56	3081.16	3175.37	3446.27	3628.75
Ubxn10	671.331	817.156	655.197	777.721	959.229	856.049
Ubxn11	102.162	217.741	93.0882	78.4989	138.825	76.4104
Ubxn2a	1211.55	1177.93	1024.52	1290.17	1105.28	1196.43
Ubxn2b	558.677	532.967	618.165	558.022	577.684	489.688
Ubxn4	3473.13	3140.64	2949.08	2905.75	3174.59	2968.62
Ubxn6	1681.34	1818.67	1369.1	1897.56	1680.2	1855.67
Ubxn7	2520.74	2927.35	2572.76	2464.91	2693.06	2814.17
Ubxn8	485.204	527.215	458.532	503.76	483.495	495.589
Uchl1	10386.6	10653.1	10513	10050	12244.3	11721.1
Uchl3	972.729	974.253	868.217	1013.58	980.794	995.5
Uchl4	21.2058	12.2749	45.0008	31.5733	18.897	13.6618
Uchl5	1591.7	1485.68	1654.51	1491.15	1663.87	1636.25
Uck1	1792.8	1237.38	1606.56	1667.52	1495.07	1203.25
Uck2	5747.5	5165.96	5057.88	6464.42	5198.45	5445.26
Uckl1	764.25	955.897	954.771	797.818	831.222	959.639
Ucp2	6027.01	6445.87	6105.05	6588.66	6995.29	6787.89
Uevld	1085.86	1209.5	1057.51	986.369	1134.26	961.846
Ufc1	1003.6	929.235	931.784	1053.2	985.054	1133.54
Ufd1l	1912.97	1755.88	2009.94	1799.38	1825.66	1875.72
Ufl1	1086.38	1326.45	1077.53	1277	1130.49	1053.02
Ufm1	1715.86	1705.12	1551.64	1270.67	1543.75	1642.84
Ufsp1	53.2694	75.9861	55.1754	97.7435	66.2155	77.0968
Ufsp2	1181.84	1172.8	912.521	1004.46	1014.24	1012.04
Ugcg	3656.84	3829.51	3912.51	3539.36	3787.7	3385.91
Ugdh	1140.07	1146.87	1281.1	1063.73	1499.85	1026.77
Uggt1	5644.1	4972.35	5366.22	5693.67	5261.08	4674.75
Uggt2	278.386	221.234	375.02	301.657	242.97	225.483
Ugp2	2268.14	2114.73	1986.67	2048.69	2015.24	2272.81
Ugt1a6b	40.6566	5.45348	35.2451	12.3471	18.9984	43.3208
Ugt1a7c	7.73617	21.08	10.0873	42.8338	26.3294	24.3886
Ugt8a	1078.8	1070.26	989.445	1009.73	994.58	1020.4
Uhmk1	4643.31	4863.42	4261.45	4483.87	4206.81	4180.07
Uhrf1	6657.02	6151.06	7142.18	6359.3	6370.53	5771.9
Uhrf1bp1	1682.12	1976.02	1859.32	1676.58	1715.89	1593.99
Uhrf1bp1l	1074.16	1083.7	1116.53	1100.73	998.53	1118.87
Uhrf2	2185.95	2482.71	2474.99	2155.7	2171.06	2120.02
Uimc1	1105.19	972.656	1036.77	1126.6	1024.98	873.736
Ulbp1	542.414	652.877	616.626	476.694	444.961	419.49
Ulk1	3226.35	3196.62	3335.66	3636.57	3824.07	3598.59
Ulk2	871.158	1007.6	931.291	1075.01	1118.15	988.894
Ulk3	948.983	780.262	1071.76	960.615	898.308	872.157
Ulk4	351.544	539.034	358.101	355.809	529.998	349.891
Umps	2280.55	2284.55	2213.41	2185.33	2204.8	2346.04
Unc119	406.892	351.87	429.887	376.143	502.263	456.423
Unc119b	2078.95	1979.64	1981.29	1850.99	2080.54	1917.1
Unc13a	10571.2	9003.77	10843.4	8325.75	7560.63	7537.81
Unc13b	1703.97	1477.74	1903.34	1626.4	1485	1368.03
Unc13d	46.8334	33.1497	27.4887	75.6767	42.0993	93.6793
Unc45a	1653.56	1447.55	1589.55	1597.68	1515.77	1737.63
Unc45b	249.526	182.204	226.594	353.606	102.657	216.557
Unc50	584.674	632.385	506.74	672.612	598.424	560.287
Unc5a	2778.53	3066.92	3024.75	3169.17	3397.76	3216.02
Unc5b	1441.87	1099.34	1404.45	1387.36	1101.97	1191.06
Unc5c	13.1623	30.7442	32.447	25.2254	38.7475	36.2034
Unc5cl	177.935	162.77	168.559	116.722	179.882	265.621
Unc5d	27.6095	27.6921	42.5459	28.5663	43.1973	22.4355
Unc79	1167.38	1219.6	1667.11	1218.4	1089.66	1223.37
Unc80	1996.76	2430.85	2195.09	2568.95	2399.74	1945.9
Unc93b1	599.011	539.424	549.549	659.472	706.204	706.309
Ung	1503.87	1366.54	1569.96	1580.25	1699.29	1463.97
Unk	2238.09	2194.34	2445.58	2160.85	2337	2000.59
Unkl	1354.69	1612.37	1232.89	1233.74	1180.67	1057.81
Upb1	257.03	392.27	406.641	381.584	530.361	400.13
Upf1	2092.51	1820.35	2057.89	2457.25	1797.7	1699.33
Upf2	1670.99	1811.67	1840.48	1724.53	1714.86	1584.57
Upf3a	1211.79	1179.05	1224.08	1137.74	1203.36	1242.96
Upf3b	1381.27	1630.79	1516.59	1261.38	1398.38	1303.25
Upk1a	5.96339	20.0483	8.98916	11.2084	14.1506	16.5878
Upk3a	143.118	97.1519	111.428	128.309	120.067	160.044
Upp1	744.433	946.874	866.284	717.667	743.04	805.558
Upp2	92.3363	113.771	92.9143	100.302	87.5598	74.8648
Uprt	258.067	302.113	262.46	266.114	235.301	200.975
Uqcc1	952.848	1044.92	947.152	884.51	997.511	1043.62
Uqcc2	566.892	545.709	651.957	555.017	647.989	721.855
Uqcc3	322.768	254.622	248.317	261.429	292.264	292.816
Uqcr10	1367.43	1126.12	1227.37	1209.76	1403.63	1558.54
Uqcr11	806.819	654.442	763.16	854.873	934.992	912.135
Uqcrb	1442.98	1212.22	1249.33	1152.7	1301.73	1328.52
Uqcrc1	3840.4	3746.57	3600.9	3874.78	4059.26	3980.93
Uqcrc2	3452.03	3752.17	3405.25	3435.73	3677.3	4122.25
Uqcrfs1	3147.89	3014.95	3022.15	2898.66	3068.72	3325.42
Uqcrh	1892.51	1845.16	1851.75	1898.77	2050.32	2042.91
Uqcrq	2012.16	1255.4	1500.67	1860.63	1707.36	1863.02
Urb1	957.652	1040.3	1193.05	1068.59	884.065	846.694
Urb2	1068.37	1155.87	1085.06	1131.57	1104.75	1096.49
Urgcp	791.99	792.614	724.492	923.874	948.671	889.015
Uri1	2410.28	2548.05	2540.61	2600.72	2705.92	2810.52
Urm1	1023.04	768.736	629.787	724.965	962.686	843.416
Urod	668.261	569.073	629.05	614.547	652.589	814.481
Uros	186.056	227.364	215.454	183.8	177.791	198.486
Usb1	547.204	429.506	520.705	575.361	603.135	552.988
Use1	1094.73	1035.47	1026.07	1039.78	1151.97	1139.17
Usf1	1538.4	1346.14	1240.95	1264.02	1340.81	1596.23
Usf2	4225.59	3665.41	4083.39	3643.48	3544.32	3581.14
Ush1c	21.9408	1.95945	13.9214	0.897658	2.86295	5.83564
Ush1g	275.102	325.057	195.013	244.768	280.206	256.568
Usmg5	1324.57	1327.01	1280.34	1315.55	1557.79	1525.1
Uso1	2744.01	2624.96	2420.24	2543.77	2278.53	2683.66
Usp1	4533.97	3753.29	4696.02	4075.87	3602.81	4514.66
Usp10	2469.14	2331.48	2488.96	2344.32	2528.82	2322.11
Usp11	1072.26	1119.77	1270.25	1036.58	1093.67	1059.15
Usp12	2298.14	2479.24	2297.97	2382.76	2457.36	2483.62
Usp13	127.035	295.735	118.731	129.124	245.569	214.174
Usp14	2463.08	2198.24	2417.92	2333.28	2443	2300.66
Usp15	894.735	945.633	780.801	738.505	1033.69	897.462
Usp16	1662.71	1887.3	1573.37	1532.33	1232.59	1813.22
Usp17la	12.8761	28.8633	43.7283	17.3352	20.6975	22.4383
Usp18	88.0495	73.4004	88.6817	95.8137	81.9716	114.154
Usp19	5331.81	5288.42	5700.76	5396.35	5223.21	5398.35
Usp2	1610.52	1181.08	1384.57	1445.1	1526.71	1347.44
Usp20	1531.85	1523.4	1704.57	1510.24	1596.38	1668.7
Usp21	1056.48	1089.09	1240.77	1165.83	1213.97	963.951
Usp22	5430.56	4587.29	4838.5	4985.78	4369.3	4603.92
Usp24	3154.93	3918.41	3799.75	3029.62	2701.31	3333.33
Usp25	934.434	917.882	973.456	1132.25	934.987	1022.32
Usp27x	133.799	86.483	82.4028	135.75	126.942	106.428
Usp28	1084.48	976.894	1141.68	799.666	970.909	979.416
Usp29	8.5887	19.997	26.929	0	0	0
Usp3	3171.85	2984.45	2885.74	2914.59	2622.86	2915.24
Usp30	818.048	855.857	856.99	764.002	875.833	924.777
Usp31	4556.4	4868.99	4270.04	4569.67	3990.79	4170.05
Usp32	1666.5	1668.94	1678.03	1918.58	1770.1	1775.83
Usp33	1748.27	1844.43	1703.08	1779.05	1966.41	1843.69
Usp34	7321.96	6861.22	6335.24	6826.74	6454.88	7071.74
Usp35	384.211	362.4	373.056	421.256	339.436	327.366
Usp36	2814.01	2655.88	2690.22	2595.76	2728.12	2567.54
Usp37	2401.29	2137.5	2199.28	2232.09	1754.64	2297.2
Usp38	1240.1	1239.39	1319.62	1179.16	1396.4	1374.48
Usp39	1740.39	1609.58	1709.08	1669.73	1720.14	1744.57
Usp4	2611.12	2795.84	2559.01	2655.05	2694.6	2632.04
Usp40	641.263	679.637	696.196	716.012	707.91	595.28
Usp42	853.647	715.193	746.038	728.352	674.72	677.042
Usp43	1331.55	1201.38	1427.29	1416.26	1186.13	1352.83
Usp44	17.1872	15.5421	0	6.12088	31.9894	26.3493
Usp45	1389.14	1170.42	1544.27	1066.97	1152.97	915.336
Usp46	557.976	629.719	516.237	528.118	599.213	623.15
Usp47	3680.27	3659.6	3682.67	3604	3717.62	3834.64
Usp48	7528.04	6585.53	7714.83	7471.56	6881.96	6223.51
Usp49	2352.3	2238.22	2295.09	2164.01	1749.49	1653.42
Usp5	3136.93	3111.37	3517.59	3049.11	3275.33	2989.5
Usp50	8.90827	20.5804	24.8067	20.5548	13.0938	16.563
Usp51	135.406	96.6497	98.7147	106.033	125.2	133.659
Usp53	1231.77	1279.9	1122.17	1228.24	1057.75	1021.33
Usp54	1395.06	1577.51	1553.94	1480.6	1356.43	1345.91
Usp6nl	2331.89	2615.45	2097.56	2412.18	2267.24	2175.41
Usp7	7839.56	6766.26	7823.6	7216.54	7772.82	6488.06
Usp8	2200.59	2453.65	2459.85	2283.08	2314.45	2276.26
Usp9x	6525.21	7676.54	6562.03	6338.58	5896.91	7395.81
Uspl1	1082.32	1192.83	1446.97	1136.48	1326.51	1252.75
Ust	246.186	439.084	300.257	245.818	360.905	345.331
Utp11l	742.151	694.877	638.405	693.95	664.536	745.797
Utp14a	1049.22	946.029	964.29	911.658	872.961	892.949
Utp14b	1375.09	1379.58	1143.17	1076.3	974.563	1025.27
Utp15	1499.32	1552.39	1650.35	1505.49	1514.17	1524.73
Utp18	1820.97	1900.8	1798.77	1878.32	1941.52	1943.26
Utp20	3045.42	2939.9	3151.83	3174.91	2516.79	2751.76
Utp23	246.029	239.422	204.653	222.391	250.261	283.826
Utp3	1773.43	1544.42	1512.58	1566.47	1573.2	1584.54
Utp6	1797.68	2139.63	2282.22	1810.21	2063.63	2132.83
Utrn	2365.2	2467.4	2500.91	2311.94	2332.25	2289.37
Uts2	66.3417	63.8214	47.8734	95.247	47.102	53.7279
Uty	36.5676	32.2242	43.4751	35.7265	48.0177	22.2902
Uvrag	867.506	864.564	914.011	889.503	838.113	927.693
Uvssa	715.769	768.896	885.749	469.281	957.084	675.023
Uxs1	481.492	622.214	400.61	526.494	399.315	440.179
Uxt	256.181	242.426	212.221	253.974	218.533	306.172
Vac14	1074.98	1053.04	1058.14	1151.38	1122.89	1095.55
Vamp1	473.161	522.396	515.233	628.877	615.186	431.427
Vamp2	5138.24	4308.11	5321.25	5722.4	4771.28	4714.7
Vamp3	1657.69	1363.26	1558.43	1412.49	1280.13	1274.75
Vamp4	830.15	794.172	768.848	778.941	877.883	883
Vamp7	655.576	759.451	653.752	634.239	729.215	734.617
Vamp8	564.483	452.283	524.945	587.378	590.254	601.409
Vangl1	958.102	887.674	994.746	881.371	1153.86	835.268
Vangl2	1100.61	976.989	1086.72	1398.34	976.766	1044.87
Vapa	3827.78	3932.66	3642.37	3902.05	3848.45	4260.18
Vapb	3931.6	4368.38	3874.89	3694.82	3982.93	4329.49
Vars	8009.26	7558.05	9003.47	8184.07	7973.05	7016.23
Vars2	912.015	811.754	981.448	1190.03	790.079	753.755
Vash1	421.406	592.852	546.07	481.297	562.63	488.767
Vash2	628.689	493.48	596.256	620.202	675.234	573.713
Vasn	291.336	197.925	193.525	205.573	257.004	96.6264
Vasp	3581.78	2685.99	3295.16	3641.37	2790.43	2932.51
Vat1	2038.49	1965.77	1827.46	2262.82	1925.59	1881.88
Vat1l	767.426	857.04	697.251	571.557	795.004	832.869
Vav1	179.913	171.567	148.542	181.821	148.771	222.136
Vav2	2357.19	1972.44	2573.57	2543.32	2415.63	2093.27
Vav3	23.608	82.4828	29.5997	28.7332	47.5366	27.8331
Vbp1	2421.9	2583.55	2363.87	2315.44	2494.17	2565.7
Vcam1	76.5341	104.272	61.6373	101.989	114.704	127.795
Vcan	142.694	583.844	114.508	80.0926	46.8557	115.682
Vcl	4466.22	4068.86	3791.5	3930.37	3284.71	3547.86
Vcp	10228.7	10855.9	10392.1	10509.8	10994.9	10931.5
Vcp-rs	86.6281	71.0734	113.271	37.7264	50.8179	92.6817
Vcpip1	1648.11	1897.38	1632.37	1740.52	1665.85	1728.5
Vcpkmt	341.498	349.805	313.063	329.874	331.114	308.389
Vdac1	11257.3	10718.4	10794.8	10782.4	11155.8	11769.9
Vdac2	5531.37	5093.45	5110.7	4927.35	5050.43	5308.22
Vdac3	4199.62	4416.63	4182.17	4410.65	4355.68	4795.2
Vdr	12.0528	14.4135	6.7219	10.2001	9.39808	13.6571
Vegfa	21190.6	16149.9	18929.9	17665.7	15866.9	15006.2
Vegfb	1464.6	1476.3	1713.33	1529.3	1489.25	1614.97
Vegfc	12.0097	12.2149	12.3359	10.1965	2.82306	6.82915
Veph1	12.0691	16.6212	8.95913	21.423	14.0903	14.6321
Vezf1	8874.93	9582.42	8943.52	7940.98	8728.86	8834.08
Vezt	1522.03	1545.15	1238.61	1269.66	1265.99	1073.83
Vgf	5161.74	3189.57	3885.38	4113.5	2553.95	3012.47
Vgll1	25.4285	51.6167	36.597	15.1212	32.8734	16.3983
Vgll3	26.7306	40.9949	52.6315	6.12099	28.1783	25.3622
Vgll4	1324.1	1274.75	1266.87	1179.53	1480.2	1385.88
Vhl	990.566	826.552	816.87	861.496	868.509	904.975
Vil1	1137.8	913.097	1018.99	1193.25	982.198	957.911
Vill	1842.03	1225.94	1615.03	1648.37	1226.85	1387.67
Vim	1573.57	1278.66	2288.53	1488.98	1514.46	1574.06
Vimp	703.612	604.655	669.272	737.435	576.232	655.758
Vipas39	1157.53	1159.54	1113.42	1222.71	1180.42	1162.39
Vipr1	1360.56	1124.4	1061.54	1289.97	958.167	1049.65
Vipr2	4.27016	19.2246	26.4049	20.4632	7.58812	4.84491
Vkorc1	377.113	417.177	345.153	356.888	354.467	386.672
Vkorc1l1	576.865	462.837	416.995	487.179	454.913	439.62
Vldlr	31.0787	41.9365	43.4117	44.2654	40.4021	42.4168
Vma21	2178.99	2075.3	1725.74	2264.47	2039.94	2050.68
Vmac	710.247	801.201	645.96	709.768	794.994	825.829
Vmn1r-ps113	1.69426	12.2818	16.8815	14.257	28.3589	14.6381
Vmn1r-ps128	16.2382	14.4592	5.61315	14.2698	23.5572	12.6838
Vmn1r180	5.1685	4.4338	5.60067	10.2007	11.2753	9.75494
Vmn1r227	5.17288	15.5126	14.5583	17.3425	9.39327	16.5831
Vmn1r65	29.1881	13.3211	35.8789	47.927	29.1638	26.3406
Vmn2r-ps54	17.8921	7.22073	19.971	16.9238	5.927	13.1982
Vmn2r1	40.5248	26.5919	30.2356	35.7056	33.8146	29.2641
Vmn2r10	17.2473	19.9426	15.677	14.2824	24.4203	4.87734
Vmn2r102	39.7237	53.1486	74.9965	35.7109	32.8571	14.6315
Vmn2r13	11.2031	9.97425	8.96002	17.3418	12.2131	8.77936
Vmn2r2	19.7622	5.21439	46.6725	18.9474	24.6115	20.8873
Vmn2r20	0	0	15.6718	23.4667	0	24.386
Vmn2r26	7.75903	9.97255	14.5584	9.18131	16.9081	11.7057
Vmn2r31	3.45055	17.7243	12.3166	14.2829	0.939135	8.77914
Vmn2r4	32.7802	32.1254	60.4631	37.7476	39.4437	41.9448
Vmn2r5	11.1984	6.6507	15.6819	6.12039	13.1546	0.975494
Vmn2r6	56.9481	46.5214	71.655	55.0924	53.5259	41.9445
Vmn2r86	13.798	21.0504	23.5154	40.807	23.4809	26.3376
Vmn2r89	33.6034	29.925	28.0014	28.5625	33.8231	15.6078
Vmn2r92	6.89633	12.1891	7.83933	13.2618	14.0905	7.80381
Vmn2r97	12.0853	25.4711	13.4336	15.3041	13.1446	15.6071
Vmn2r99	18.9817	24.3689	27.9906	23.4652	32.8674	40.9691
Vmp1	1598.35	1612.32	1267.27	1450.73	1535.5	1543.28
Vopp1	2348.15	2000.7	2094.22	2130.34	1939.11	2266.58
Vprbp	3141.92	2721.1	2823.78	2998.73	2567.66	2770.8
Vps11	1215.22	1073.73	1164.35	1124.95	1159.21	1133.57
Vps13a	2596.03	2847.51	2283.86	2282.3	1935.23	2369.36
Vps13b	2752.3	2658.84	2579.17	2387.47	2031.7	2377.15
Vps13c	2374.45	2576.05	2392.39	2351.7	1805.59	2335.22
Vps13d	12693.2	14828.3	15654.8	11310.9	10684	11988.8
Vps16	2762.56	2483.47	3281.72	2827.78	2624.59	2472.87
Vps18	573.812	624.027	610.171	562.297	602.27	643.373
Vps25	1471.08	1484.06	1332.02	1488.35	1504.55	1454.51
Vps26a	1707.62	1827.88	1635.02	1607.31	1842.31	1741.54
Vps26b	3320.76	3300.96	3318.17	3163.76	3292.36	3416.31
Vps29	1113.44	1241.7	1139.66	1079.5	1152.72	1210.13
Vps33a	1432.37	1622.16	1516.97	1523.87	1706.78	1646.66
Vps33b	517.446	439.514	614.933	466.99	590.375	391.092
Vps35	5262.84	5078.24	5063.21	4904.67	5090.19	5511.78
Vps36	1168.12	1095.1	1069.47	1147.86	1263.2	1172.02
Vps37a	1507.74	1389.55	1414.43	1420.03	1496.4	1516.87
Vps37b	1027.09	873.828	782.717	904.45	779.095	896.565
Vps37c	681.897	676.298	639.248	684.175	657.802	689.747
Vps37d	203.839	165.979	184.443	186.393	238.174	213.24
Vps39	1942.13	2316.35	2002.51	2293.14	2080.93	2150.52
Vps41	1464.63	1574.39	1463.8	1434.92	1630.58	1600.87
Vps45	478.446	365.892	368.571	403.292	293.63	502.729
Vps4a	1326.32	1254.18	1305.66	1225.92	1179.29	1283.11
Vps4b	3550.67	3948.48	3361.27	3607.27	3203.88	3429.66
Vps51	1729.06	1826.17	1905.34	1407.62	1688.84	1631.33
Vps52	1991.9	1783.11	2141.16	1955.99	1937.54	1852.93
Vps53	1257.58	1289.47	1243.32	1164.38	1300.74	1347.29
Vps54	3144.13	3077.48	2974.37	2815.4	2749.68	2833.97
Vps72	1561.27	1450.08	1448.39	1522.64	1711.61	1651.71
Vps8	690.292	748.103	626.315	739.153	819.959	773.268
Vps9d1	686.835	822.943	1174.42	766.643	948.773	828.965
Vrk1	1420.38	1554.44	1503.39	1330.72	1506.74	1531.4
Vrk2	190.042	261.433	177.874	224.55	244.197	167.1
Vrk3	584.617	584.306	513.772	574.912	608.989	552.999
Vsig1	5.79711	16.527	13.7463	9.47041	6.07666	12.2261
Vsig10	1523.43	1475.77	1703.93	1480.42	1511.03	1753.23
Vsig10l	61.088	59.887	61.628	67.3165	59.2208	76.0908
Vsig2	21.2076	13.3902	11.2499	24.4441	7.55857	3.90337
Vstm2a	526.731	642.706	507.097	604.027	538.165	567.082
Vstm5	50.5087	26.6744	40.3955	39.7582	64.9783	35.1231
Vsx2	16.3325	29.9554	28.02	9.17869	22.5678	26.3397
Vta1	648.731	767.652	730.607	607.718	596.397	673.04
Vti1a	502.148	493.65	504.32	535.438	513.365	646.782
Vti1b	788.216	721.084	793.972	712.914	725.623	847.015
Vtn	32.3597	51.9426	35.6114	33.389	30.4222	45.6699
Vwa1	323.412	252.888	363.075	305.975	311.177	342.411
Vwa2	699.684	974.716	797.743	854.737	1111.93	814.556
Vwa3a	11.3679	20.2841	20.6704	21.1075	3.32116	3.68117
Vwa3b	7.75704	40.1643	32.0644	5.32324	41.1577	21.0302
Vwa5a	138.275	155.766	149.289	191.059	153.569	149.039
Vwa5b1	519.384	467.267	410.535	383.588	623.322	420.837
Vwa5b2	638.033	643.028	712.284	767.826	790.549	489.896
Vwa7	19.038	27.1991	18.0327	16.014	18.4441	18.1871
Vwa8	1176.16	1324.02	1263.15	1105.86	1058.56	1261.28
Vwa9	1011.06	1078.18	1010.23	969.457	944.297	1199.47
Vwce	109.224	107.594	155.769	132.588	104.357	82.9203
Vwf	13932.8	13195	13403.3	15602.7	12880	11022.4
Wac	5177.07	4795.02	4704.62	4588.83	4721.27	4528.6
Wapal	4868.83	5171.64	5276.58	4504.39	4971.88	4540.19
Wars	2096.91	2089.72	2157.31	2341.01	1911.92	2006.4
Wars2	508.787	539.509	595.145	507.495	625.034	452.847
Was	46.4445	14.7237	32.9559	17.0643	34.9865	60.3945
Wasf1	1799.51	1846.21	1810.68	1698.6	1838.15	1989.43
Wasf2	5501.11	5103.59	4672.22	5061.29	4795.88	4739.15
Wasf3	1232.8	1388.83	1402.37	1328.14	1546.55	1369.59
Wash	625.388	568.649	627.467	591.5	628.966	750.525
Wasl	3586.26	3195.63	2927.83	3120.46	3080.49	2834.69
Wbp1	879.377	1076.39	894.927	999.771	960.525	969.57
Wbp11	4114.91	4213.47	4376.93	4057.69	4138.84	3870.84
Wbp1l	937.498	1057.77	982.93	976.9	1039.5	995.732
Wbp2	3144.74	3029.68	2907.08	3104.92	3169.45	2924.28
Wbp2nl	69.8496	64.6029	48.3181	74.382	47.1704	56.5937
Wbp4	831.852	927.211	931.19	962.813	871.448	905.289
Wbp5	4676.15	4506.86	4538.12	4445.13	4738.61	4522.97
Wbscr16	696.055	533.626	671.031	661.526	639.174	561.705
Wbscr17	23.2692	37.3569	45.3099	33.4194	28.2816	15.977
Wbscr22	726.127	710.365	861.329	864.621	743.071	597.377
Wbscr27	268.563	496.612	366.042	350.342	434.681	360.379
Wdfy1	623.501	465.335	580.231	414.625	408.993	355.802
Wdfy2	575.921	673.687	640.562	670.239	604.924	541.388
Wdfy3	3440.38	2847.43	3000.72	3089.23	2782.76	3051.7
Wdfy4	428.294	954.865	774.959	979.923	586.421	528.722
Wdhd1	3469.49	3613.89	3674.21	3488.14	3542.84	3336.44
Wdpcp	79.7961	51.7337	115.824	67.7647	98.1371	109.505
Wdr1	4429.85	4036.76	4150.69	4021.16	3713.76	3759.78
Wdr11	1870.6	1670.02	1795.94	1622.16	1679.01	1579.47
Wdr12	965.222	1111.32	1048.09	793.845	1156.14	1159.67
Wdr13	2965.84	2934.24	3258.33	3391.08	3146.27	2522.01
Wdr17	33.8048	32.1093	42.2722	11.3507	16.734	27.5879
Wdr18	1090.22	1049.09	1064.45	1082.17	1156.18	1165.75
Wdr19	149.804	179.611	92.9855	164.222	204.876	227.293
Wdr20	574.851	747.32	600.329	690.289	620.043	506.24
Wdr24	758.812	886.66	1069.26	774.385	1059.61	1008.68
Wdr25	200.076	148.552	175.209	111.188	165.641	129.238
Wdr26	4924.47	5667.51	5532.38	5647.34	5112.84	5072.98
Wdr3	1097.68	1938	1805.23	1771.71	1765.45	1435.84
Wdr31	491.879	461.107	496.848	471.939	516.673	465.815
Wdr33	2736.74	2414.06	2132.39	1964.46	2207.21	2201.72
Wdr34	549.615	589.847	402.122	535.17	507.447	498.683
Wdr35	1046.35	1107.91	957.576	1047.04	962.626	983.048
Wdr36	2095.78	1986.88	1896.32	1823.24	1909.76	1996.87
Wdr37	698.51	890.038	800.883	791.675	837.39	865.431
Wdr38	15.7014	5.07552	11.9617	13.2103	14.3379	41.7591
Wdr4	1137.67	836.21	1234.94	993.351	1063.34	1111.59
Wdr41	686.262	778.844	776.98	756.105	700.922	763.281
Wdr43	3308.06	3285.71	3299.3	3085.17	3108.32	3154.89
Wdr44	456.803	491.992	520.082	530.667	529.176	406.149
Wdr45	690.762	663.088	930.631	665.029	706.742	574.014
Wdr45b	1519.52	1430.87	1404.66	1593.85	1592.63	1709.85
Wdr46	1051.33	928.536	925.971	974.061	948.665	1025.83
Wdr47	965.171	808.23	699.219	943.234	747.729	680.662
Wdr48	2901.28	3060.87	2948.05	2731.42	2789.95	2756.83
Wdr5	2954.73	2782.14	2877.67	2787.67	2709.11	2722.43
Wdr53	247.941	296.251	245.328	269.228	214.837	301.474
Wdr54	482.527	441.188	628.968	530.278	451.803	491.798
Wdr55	519.297	620.132	616.719	529.899	617.702	507.38
Wdr59	1210.02	1183.06	1027.46	1094.57	1064.26	1073.29
Wdr5b	112.478	156.512	152.478	187.632	174.973	202.919
Wdr6	4813.2	4946.49	4716.82	5228.45	5714.48	5979.9
Wdr60	90.3273	87.6183	108.694	58.1361	75.2052	94.6261
Wdr61	1141.42	1107.92	1147.35	1174.22	1239.37	1277.46
Wdr62	1061.66	1176.69	1218.95	1154.99	1210.47	960.921
Wdr66	623.344	774.883	648.393	705.073	803.744	973.016
Wdr7	1004.59	1059.2	1094.05	1055.87	968.38	1115.94
Wdr70	458.328	424.437	470.065	436.351	447.2	432.202
Wdr73	694.849	747.133	729.286	519.014	716.351	564.101
Wdr74	704.644	586.739	644.478	722.176	670.633	702.594
Wdr75	1834.81	1797.28	1854.3	1663.75	1673.31	1464.94
Wdr76	1749.4	1625.46	1777.34	1720.72	1616.28	1548.4
Wdr77	2813.55	2491.67	2998.11	2715.9	2745.34	2227.07
Wdr78	74.7828	115.283	81.0965	55.1059	158.784	59.4981
Wdr81	767.047	580.68	660.794	622.149	786.109	607.759
Wdr82	4015.27	3789.57	3215.92	3590.81	4051.78	3260.08
Wdr83	628.292	659.563	584.341	599.556	652.675	618.543
Wdr83os	787.508	729.474	727.317	775.195	805.299	781.077
Wdr86	5.78555	30.7138	66.4258	22.2882	71.4301	57.6855
Wdr89	176.425	163.537	167.427	129.976	135.791	148.622
Wdr90	4116.94	3191.85	4245.36	4094.24	4283.57	3414.92
Wdr91	862.139	687.014	560.34	598.419	603.113	697.774
Wdr92	420.361	397.883	375.896	351.709	436.004	400.012
Wdsub1	335.866	366.759	412.525	327.18	299.693	349.855
Wdtc1	2054.54	2051.38	2053.32	2265.94	2200.36	2046.92
Wdyhv1	191.583	236.176	253.98	314.837	285.894	274.189
Wee1	1423.07	1148.14	1263.03	1201.42	1222.29	1090.65
Wee2	21.7728	10.9733	50.5773	49.398	23.1248	21.8488
Wfdc17	114.736	129.996	253.132	115.495	116.369	167.054
Wfdc2	562.716	412.081	599.07	479.409	657.698	497.442
Wfdc3	15.7928	6.49999	12.026	6.94559	10.0949	13.3864
Wfikkn1	33.218	60.6049	39.6729	56.2615	50.3491	30.2876
Wfikkn2	36.12	83.1929	44.8261	33.6567	97.7775	64.3852
Wfs1	377.251	327.762	442.578	389.495	442.156	312.737
Whamm	961.551	782.29	1082.8	999.422	945.147	958.969
Whrn	739.333	584.093	702.545	806.172	543.016	442.815
Whsc1	9510.59	8604.02	8630.81	8063.09	7948.13	7925.04
Whsc1l1	6093.89	5437.26	5631.67	5362.61	5152.85	4576.55
Wibg	436.103	459.751	435.391	435.884	476.083	436.223
Wif1	16.6889	20.2075	21.9227	8.03714	15.8681	27.0941
Wipf1	90.5607	113.451	77.4076	92.69	89.8645	100.726
Wipf2	2539.38	2368.45	1846.53	2508.05	1966.05	1753.32
Wipf3	580.767	544.583	683.98	597.092	568.785	551.849
Wipi1	739.053	950.455	783.77	824.472	744.547	815.269
Wipi2	3239.65	3119.2	3174.07	3253.62	3338.46	2718.78
Wisp1	19.8131	15.5181	22.4025	10.2007	15.9733	7.80395
Wisp2	8.01382	11.4749	33.8018	17.7674	7.07006	11.8954
Wisp3	63.8918	71.2835	75.2847	81.5151	80.1875	57.5693
Wiz	5351.28	4965.88	5317.58	5333.68	5309.58	5387.61
Wls	768.89	744.277	730.652	674.159	784.082	778.475
Wnk1	7750.85	7628.95	8662.43	7320.6	7656.83	7652.4
Wnk2	3946.85	4309.32	4013.31	4004.28	3941.82	3547.19
Wnk3	361.361	429.22	385.768	382.454	412.853	384.742
Wnk4	96.319	93.9796	77.0712	287.013	148.053	89.7582
Wnt11	9.09949	20.0177	20.7088	13.6304	31.6671	21.9556
Wnt16	43.5587	16.2512	31.5334	33.5449	11.9412	19.8765
Wnt2b	27.5108	46.5947	19.0529	30.596	38.5515	33.1684
Wnt3	321.381	410.561	344.119	436.483	458.935	448.754
Wnt4	33.5696	27.7204	21.2871	22.4398	15.9778	18.5347
Wnt5a	15.3643	62.4658	20.9729	19.284	10.5738	27.9611
Wnt5b	187.237	249.03	210.131	227.056	211.968	198.344
Wnt6	11.9903	18.8908	4.48784	8.15587	6.59097	12.6832
Wnt9a	214.926	181.933	193.877	242.745	211.593	155.098
Wrap53	644.588	541.254	539.498	620.008	525.625	508.958
Wrap73	1318.78	1408.18	1307.42	1288.86	1497.96	1377.43
Wrb	387.804	418.61	477.716	469.045	480.834	520.965
Wrn	1491.67	1610.74	1519.71	1765.97	1574.11	1589.67
Wrnip1	4455.69	3767.88	3794.34	3844.3	3465.03	4017.44
Wsb1	5032.47	4550.75	5323.45	4685.67	4990.28	3764.35
Wsb2	3124.54	2714.08	2702.35	3425.61	3008.02	3715.03
Wscd1	2136.16	2144.51	2208.92	2480.44	2541.36	2186.15
Wt1	9.01767	6.692	11.8661	12.6536	18.6689	17.3761
Wtap	2260.04	2152.48	2263.92	2093.72	2201.16	2380
Wtip	516.184	390.464	467.74	403.315	486.085	467.862
Wwc1	2537.7	2705.92	2697.22	2842.93	2775.55	2842.85
Wwc2	26.7436	21.047	31.3506	21.4245	13.1476	21.4601
Wwox	331.013	373.231	297.913	311.124	312.504	290.653
Wwp1	1139.34	1426.56	1122.94	1192	1269.09	1136.78
Wwp2	1519.43	1423.64	1231.25	1301.52	1226.47	1251.58
Wwtr1	12.2085	4.49118	22.9363	7.23124	8.5657	22.8265
Xab2	2064.23	1907.72	1863.94	2006.43	2023.27	1916.94
Xaf1	32.1857	24.2244	19.5929	32.0261	16.9476	31.2614
Xbp1	4485.92	4277.45	4002.55	4564.62	4183.19	4221.28
Xcr1	8.60985	5.54345	8.96234	21.4203	7.51825	17.5591
Xiap	4076.52	3963.02	3863.44	4074.56	3456.4	3496.46
Xirp1	2.5855	12.1904	11.1998	6.12068	9.39449	7.80386
Xirp2	45.748	33.2243	26.8678	27.5472	22.5342	24.3861
Xk	273.934	287.087	229.627	262.157	233.023	235.094
Xkr4	508.505	512.802	492.689	463.397	454.322	420.948
Xkr5	84.4214	106.128	91.7687	98.1667	79.3302	65.2986
Xkr6	738.929	667.089	739.845	637.517	806.775	542.19
Xkr7	765.821	684.901	652.532	790.291	790.222	602.905
Xkr8	39.7607	57.2914	84.3898	84.6243	84.919	29.7847
Xkrx	33.1243	33.1914	37.3583	64.486	31.3446	29.1756
Xlr	308.527	326.501	333.111	286.2	296.557	318.543
Xlr3a	1716.99	1486.42	1664.99	1322.41	1350.56	1345.84
Xlr3b	985.3	1063.8	1115.38	780.414	749.289	904.508
Xlr3c	1296.43	1276.5	1375.75	1047.67	1306.65	1358.19
Xlr4a	9.08993	16.6032	12.4408	14.4807	17.4576	12.013
Xlr4b	31.7419	17.061	19.5358	25.2182	21.1191	9.64454
Xlr4c	34.8055	45.6338	79.3367	37.1419	16.0791	26.0384
Xndc1	1959.38	1726.77	2349.71	1668.58	1871.66	1330.57
Xpa	279.224	271.871	218.003	283.726	218.835	229.459
Xpc	642.159	719.134	619.143	695.019	652.932	667.337
Xpnpep1	2162.84	2061.89	2086.39	2052.47	2057.47	2029.86
Xpnpep2	9.23267	9.81065	13.7134	9.21094	10.485	22.5495
Xpnpep3	513.28	585.137	651.802	649.089	605.244	562.751
Xpo1	11624.7	11807.3	12014.9	10755.7	10518.8	10530.3
Xpo4	2305.87	2454.52	2622.88	2611.59	2589.32	2161.45
Xpo5	3483.62	3525.95	3597.85	3412.12	3438.02	3476.66
Xpo6	3621.69	3490.58	3539.87	3576.47	3674.45	3286.26
Xpo7	4443.55	4388	4134.66	4186.22	4109.24	4309.37
Xpr1	2218.64	2406.87	2092.36	2337.01	2134.91	2133.19
Xrcc1	2070.9	1945.4	1919.45	1802.52	1886.62	1693.68
Xrcc2	281.129	395.444	295.616	400.511	362.507	274.312
Xrcc3	1032.35	1379.92	1143.27	1255.49	1123.27	886.313
Xrcc4	308.396	413.336	307.018	398.499	296.826	397.521
Xrcc5	755.165	898.213	803.998	918.735	925.845	918.026
Xrcc6	1718.7	1950.47	1727.54	1967.25	1564.8	1637.69
Xrcc6bp1	119.912	136.002	135.591	103.742	108.456	133.446
Xrn1	2347.04	2444.15	2435.29	2109.09	2503.84	2186.82
Xrn2	4680.16	3829.27	3829.55	3289.4	3177.37	3645.02
Xrra1	14.5961	11.1002	7.8482	9.17763	14.1108	1.95115
Xxylt1	651.042	631.238	664.861	705.683	867.883	734.697
Xylb	221.831	168.62	158.022	241.711	248.224	130.722
Xylt1	668.166	591.444	659.177	630.446	508.641	489.864
Xylt2	403.508	329.683	596.726	340.986	571.986	408.481
Yae1d1	935.177	950.434	959.549	1073.27	1151.34	1031.06
Yaf2	965.413	1064.51	941.639	947.276	1110.11	1105.3
Yap1	197.61	226.395	222.8	185.668	198.262	178.612
Yars	3931.69	3638.98	4357.65	4101.82	4219.36	4042.21
Yars2	670.141	580.717	667.666	535.279	503.284	552.323
Ybey	186.846	225.058	229.656	180.544	230.241	199.979
Ybx1	23824.7	22477	22910.9	23615.6	24603.2	24626.9
Ybx2	954.197	900.6	988.79	1012.28	917.134	711.541
Ybx3	7875.03	7354.58	7149.13	7551.99	7945.81	8488.47
Ydjc	153.92	182.805	210.228	210.883	212.397	256.633
Yeats2	1884.76	2067.49	1998.49	1744.66	2085.32	1784.99
Yeats4	1440.38	1482.2	1308.41	1418.18	1485.58	1534.9
Yes1	1240.83	1274.93	1287.17	1186.29	1142.72	1216.45
Yif1a	788.707	764.885	763.89	899.805	727.112	828.396
Yif1b	805.043	750.943	714.823	759.798	744.941	752.484
Yipf1	431.688	434.349	489.165	473.6	440.401	571.348
Yipf2	476.8	387.892	516.317	415.539	543.614	614.345
Yipf3	1177.89	1236.61	1230.58	1175.36	1209.78	1368.38
Yipf4	2168.35	1952.16	1929.6	1941.16	1946	2119.06
Yipf5	792.286	889.641	825.491	908.466	900.701	908.287
Yipf6	1394.32	1499.33	1684.37	1724.81	1303.42	1259.19
Yjefn3	40.5228	55.3418	53.6392	26.1943	46.3246	118.686
Ykt6	2019.16	1822.25	1936.17	2300.49	2120.51	2051.87
Ylpm1	3839.59	3904.19	4253.17	3804.2	3844.96	3481.35
Yme1l1	4063.38	4307.74	4260.29	3928.53	4056.18	3848.04
Yod1	747.319	785.677	781.715	719.19	697.035	635.037
Ypel1	318.096	429.336	346.314	374.292	594.256	490.698
Ypel2	651.988	619.666	588.097	668.132	600.447	597.005
Ypel3	1270.94	1249.81	1327.36	1174.57	1292.72	1340.1
Ypel4	270.934	230.768	250.028	274.692	253.189	265.552
Ypel5	478.678	398.339	274.615	320.226	322.56	314.127
Yrdc	2177.78	1651.98	2258.04	2233.62	1881.22	2014.3
Ythdc1	4653.27	4710.49	4797.97	4549.9	4354.62	4412
Ythdc2	970.132	994.927	864.482	934.477	754.218	715.994
Ythdf1	2665.51	2688.33	2681.34	2241.16	2730.57	2712.7
Ythdf2	1908.55	2055.13	1819.2	1749.16	1930.07	1882.47
Ythdf3	4157.75	4442.59	4070.78	4179.69	4032.81	3730.79
Ywhab	6240.36	6345.06	6296.28	6277.93	6206.66	6671.28
Ywhae	25211.9	26082.9	22473.5	22266.4	23803.3	26391.6
Ywhag	5717.14	5576.28	5356.56	5815.67	5716	5645.96
Ywhah	7053.76	6526.24	6233.3	6538.7	6424.94	6581.13
Ywhaq	11270.7	10907.2	10493.7	10953.6	11802.3	12854
Ywhaz	17430.8	18209.7	16094.9	17932	17220.5	18405.2
Yy1	6800.46	6664.88	6513.49	6136.43	6242.16	6597.49
Yy2	0	56.5448	97.4327	17.3184	0	128.643
Zadh2	749.673	758.826	694.869	793.457	746.582	822.382
Zak	863.438	1043.23	1025.25	790.058	986.332	870.721
Zan	9.90935	6.35346	53.7605	9.10678	8.97777	43.8885
Zap70	28.6937	32.2018	36.437	79.1345	77.6401	88.0669
Zbed3	1443.36	1618.66	1830.44	1703.39	1882.88	1495.68
Zbed4	1460.43	1592.85	1468.1	1488.15	1492.95	1568.06
Zbed5	62.7329	110.486	52.7175	30.2313	55.7964	49.075
Zbed6	3084.92	3174.37	3333.81	3210.11	2510.81	2463.01
Zbp1	54.1176	17.8698	26.2035	79.9262	31.2409	108.983
Zbtb1	1842.92	2077.6	1800.13	1926.27	1836.52	1759.7
Zbtb10	4167.1	3409.02	3311.17	3181.94	3016.8	3043.46
Zbtb11	1309.21	1378.25	1177.18	1291.64	1211.13	1207.63
Zbtb12	1697.25	1660.13	1708.3	1668.79	1582.79	1798.31
Zbtb14	1014.07	1146.63	1036.28	1154.35	1098.67	1143.3
Zbtb17	962.954	865.031	1051.12	889.345	1067.76	918.793
Zbtb18	3282.21	4150.09	4082.24	4330.57	4824.94	2621.19
Zbtb2	565.251	540.396	524.57	532.352	491.631	578.701
Zbtb20	653.267	710.646	718.696	1124.08	1294.48	417.27
Zbtb21	841.141	755.326	827.951	978.406	831.144	927.428
Zbtb22	1015.7	828.965	997.201	1000.66	980.254	1015.65
Zbtb24	242.195	288.569	247.758	230.467	342.386	275.11
Zbtb25	637.945	703.462	408.557	442.709	608.056	487.727
Zbtb26	608.588	618.142	549.934	550.611	631.599	540.144
Zbtb3	51.3778	66.6787	53.8568	76.46	42.3733	42.928
Zbtb32	21.7081	33.6907	93.3557	70.126	66.116	67.0725
Zbtb33	1355.43	1285.21	1241.76	1271.27	1270.16	1308.35
Zbtb34	924.051	646.808	902.229	963.933	751.15	781.911
Zbtb37	569.174	579.978	649.475	1013.4	700.729	418.504
Zbtb38	857.141	928.363	969.657	1154.19	912.921	1056.13
Zbtb39	1158.37	1278.85	1116.6	1153.75	1241.93	1305.19
Zbtb4	372.554	450.551	334.049	430.727	546.951	382.621
Zbtb40	1055.71	718.736	705.978	737.357	712.243	620.528
Zbtb41	1530.3	1663.88	1808.3	1814.94	1727.07	1728.51
Zbtb42	611.35	473.759	538.741	537.817	631.193	508.196
Zbtb43	944.444	904.595	854.388	1040.09	1054.36	827.552
Zbtb44	1262.18	1259.48	1242.81	1198.75	1034.89	1323.7
Zbtb45	546.726	540.566	534.29	607.555	574.216	561.81
Zbtb46	454.917	497.135	416.639	380.104	403.458	451.273
Zbtb48	484.091	458.995	637.597	509.675	575.778	429.069
Zbtb49	313.212	408.409	491.558	377.016	385.846	296.04
Zbtb5	917.686	1040.67	959.969	1066.78	1117.3	1122.37
Zbtb6	846.072	906.904	770.204	842.369	822.024	764.096
Zbtb7a	2592.47	2244.13	2430.79	2669.15	2584.36	2574.44
Zbtb7b	2395.05	2251.49	1992.98	2380.59	2547.42	2200.4
Zbtb7c	474.132	576.839	536.776	580.529	649.836	709.529
Zbtb8a	360.976	354.306	357.791	336.468	339.767	295.608
Zbtb8b	63.4085	46.9913	70.2529	70.9879	85.6018	56.1539
Zbtb8os	664.163	657.001	646.555	555.716	608.836	778.268
Zbtb9	432.808	452.855	411.449	414.02	449.636	376.57
Zbtbd6	99.6592	100.985	90.7988	124.416	116.623	76.0935
Zc2hc1a	544.181	635.098	733.9	603.572	700.891	581.305
Zc2hc1c	67.1586	79.8247	63.8562	56.101	74.242	89.7465
Zc3h10	1084.04	804.213	635.975	917.248	769.598	803.506
Zc3h11a	4322.82	4649.08	4013.4	3821.3	3995.55	3719.37
Zc3h12a	121.85	39.1003	82.5957	40.098	38.5312	78.1486
Zc3h12b	34.0172	23.0995	79.9027	23.3001	63.7303	13.5276
Zc3h12d	19.7952	34.3749	13.4449	20.3996	42.2959	25.3634
Zc3h13	676.645	900.92	722.356	1123.16	817.274	936.46
Zc3h14	5306.8	5674.97	5109.02	5136.89	5290.56	5887.16
Zc3h15	3652.86	3505.16	3307.11	3290.48	3224.19	3264.22
Zc3h18	3931.61	3469.5	4061.69	3597.66	3469.85	3394.75
Zc3h3	881.274	885.27	851.758	777.145	771.009	685.805
Zc3h4	1605.76	1417.35	1108.75	1670.96	1102.87	1331.53
Zc3h6	407.013	454.391	403.169	593.907	458.595	510.953
Zc3h7a	2903.74	3087.75	3510	3084.39	2887.32	2349.27
Zc3h7b	6555.61	6607.35	6171.19	6648.04	7139.95	6447.95
Zc3h8	333.837	291.532	279.612	278.233	250.737	277.099
Zc3hav1	2574.2	2670.73	2322.99	2734.08	2314.8	2367.14
Zc3hav1l	664.693	806.667	765.996	754.908	883.917	673.077
Zc3hc1	449.258	490.012	460.572	427.317	459.1	570.168
Zc4h2	89.9911	133.306	109.93	87.6818	147.788	152.196
Zcchc10	275.125	226.241	273.582	312.891	350.748	255.688
Zcchc11	3396.46	4524.72	4239.77	4790.93	4272.6	3681.13
Zcchc12	66.4025	63.2206	74.8437	83.7341	81.3028	54.0616
Zcchc14	3836.91	4023.55	3963.92	3696.52	3465.52	3652
Zcchc17	427.99	614.466	485.152	599.297	597.697	575.276
Zcchc18	772.307	774.427	786.288	772.48	841.087	952.166
Zcchc2	2124.85	1869.73	1825.69	1896.44	1702.84	1869.85
Zcchc24	53.0163	77.1641	86.3383	33.5259	66.3171	80.1565
Zcchc3	1170.37	1208.38	1110.82	1308.43	1160.51	1058.48
Zcchc4	384.115	404.444	377.055	397.754	544.92	373.585
Zcchc6	1036.8	1279.98	930.7	1164.97	955.414	1079.86
Zcchc7	1441.48	1613.63	1706.99	1302	1252.41	1465.66
Zcchc8	1411.78	1519.01	1598.73	1486.14	1610.88	1533.5
Zcchc9	551.843	598.694	642.595	605.685	705.816	590.392
Zcrb1	1613.5	1575.94	1646.23	1806.16	1767.54	1666.32
Zcwpw1	257.104	257.318	340.887	318.242	410.501	284.495
Zdhhc12	649.951	641.697	645.547	766.199	784.722	620.806
Zdhhc13	1417.72	1314.81	1163.36	1778.13	1186.92	1369.52
Zdhhc14	297.322	351.75	314.975	352.858	352.665	408.757
Zdhhc15	356.732	355.767	338.252	403.957	351.378	398.974
Zdhhc16	793.589	755.016	755.401	762.46	783.81	789.314
Zdhhc17	770.933	1003.94	846.736	785.63	869.872	751.341
Zdhhc18	1206.49	732.964	880.569	658.332	919.729	864.004
Zdhhc19	15.6469	9.04482	14.7471	7.10695	10.5061	3.90552
Zdhhc2	1808.25	2060.32	1984.67	1834.62	1918.41	1877.2
Zdhhc20	1651.48	1702.51	1601.75	1572.95	1617.02	1722.72
Zdhhc21	2835.13	3658.13	3261.27	3097.11	3012.09	2968.05
Zdhhc24	563.491	386.879	412.311	537.08	591.067	439.653
Zdhhc3	2997.49	2637.64	2503.35	2780.61	2651.94	2619.68
Zdhhc4	696.046	600.408	612.047	736.999	692.875	730.314
Zdhhc5	3167.54	3044.41	2743.79	2949.11	2961.83	2991.78
Zdhhc6	98.6394	112.257	75.1973	35.7065	0	87.8574
Zdhhc7	805.745	827.705	844.292	1069.95	775.874	990.812
Zdhhc8	1693.3	1599.59	1734.04	1806.51	1709.24	1690.54
Zdhhc9	1726.4	1634.43	1699.11	1647.39	1617.85	1708
Zeb1	36.5888	20.5836	34.8839	68.2583	23.8451	34.7493
Zeb2	179.58	160.68	170.164	111.72	139.78	324.254
Zer1	1139.32	1257.59	1555.28	1422.84	1275.62	1065.37
Zfand1	638.685	772.182	792.3	793.071	723.691	709.915
Zfand2a	842.254	690.468	507.096	606.457	582.845	483.146
Zfand2b	661.297	585.228	697.62	636.926	677.237	677.786
Zfand3	1197.34	1191.23	1052.88	875.925	1093.25	1161.92
Zfand4	116.954	112.56	129.468	94.2371	135.035	133.048
Zfand5	7535.08	5931.65	6972.2	6256.29	4998.36	5035.51
Zfand6	1840.95	2017.44	1857.64	1728.95	1871.18	2015.07
Zfat	345.069	294.122	363.994	287.429	312.542	352.74
Zfc3h1	1455.36	2243.93	1986.34	1962.43	2369.29	1399.4
Zfhx2	2974.81	2419.18	2816.11	2976.56	3094.58	2241.31
Zfhx3	1967.24	1929.85	1730.37	1959.28	1854.65	1744.7
Zfml	1988.28	2386.73	2266.58	2073.61	1939.97	1933.29
Zfp1	216.34	264.653	276.125	226.29	196.9	299.53
Zfp101	453.299	660.402	562.954	446.821	494.807	359.287
Zfp105	177.799	208.275	183.632	229.351	283.501	280.525
Zfp106	6704.24	6127.26	5918.54	6235.7	6118.62	6924.41
Zfp109	0	34.4183	0	27.4911	0	42.8773
Zfp11	174.681	230.664	218.492	162.173	200.214	172.667
Zfp110	1321.91	1319.02	1297.73	1360.65	1297.71	1513.87
Zfp111	556.287	573.347	473.304	555.518	559.412	687.526
Zfp112	38.2809	61.3228	48.8041	36.4731	61.8714	33.9866
Zfp113	640.389	1123.18	991.303	773.886	891.135	758.761
Zfp114	59.3198	55.47	60.5211	62.2119	76.1629	56.5814
Zfp119a	104.457	186.709	120.059	145.782	100.758	110.247
Zfp119b	92.7329	123.571	103.84	120.234	130.921	102.266
Zfp12	928.783	994.391	1247.52	790.9	921.599	790.063
Zfp120	390.646	484.352	359.797	459.75	460.759	441.183
Zfp125	217.92	206.531	197.368	201.893	193.841	195.118
Zfp128	81.7372	89.8305	81.7972	71.3962	73.3211	100.479
Zfp13	384.31	458.976	483.388	442.557	502.017	519.215
Zfp131	747.753	700.256	739.912	539.314	943.292	743.589
Zfp133-ps	12.7683	34.0827	10.7231	28.8797	6.0048	33.3225
Zfp14	34.9547	14.469	30.3216	0	18.8555	50.7243
Zfp141	516.05	439.204	475.958	448.943	472.038	476.349
Zfp142	1415.74	1387.69	1322.73	1368.47	1314.19	1370.37
Zfp143	532.76	521.982	693.716	554.351	774.921	546.664
Zfp146	1713.58	1810.59	1845.96	2145.81	1959.12	2022.32
Zfp148	2889.44	3295.97	3063.62	2881.66	2988.88	2969.15
Zfp157	349.8	543.253	463.074	393.343	435.917	464.58
Zfp160	491.262	602.209	575.949	504.871	553.677	549.22
Zfp169	281.754	335.235	366.629	371.339	286.357	332.862
Zfp174	53.4353	63.1676	53.7586	79.5691	68.579	53.6515
Zfp180	1874.95	1742.2	1631.42	1734.94	1549.1	1642.78
Zfp182	247.629	255.921	268.81	232.983	257.038	201.965
Zfp184	238.11	262.444	194.063	227.176	225.987	244.369
Zfp185	166.925	234.846	187.051	157.036	191.103	180.412
Zfp189	87.6326	115.185	88.3825	104.831	103.253	99.3101
Zfp191	2089.61	2183.28	1828.38	1736.23	2004.86	1859.11
Zfp2	386.596	520.807	408.809	371.995	415.566	398.612
Zfp202	197.378	239.214	219.568	212.126	209.723	231.042
Zfp207	5666.51	6148.57	5698.42	5816.76	6308.08	6086.87
Zfp212	1046.92	979.248	838.621	1008.43	813.467	798.187
Zfp213	200.027	207.586	177.151	218.221	224.843	285.844
Zfp217	1914.92	2153.46	1608.45	2716.72	1725.36	1542.77
Zfp219	117.688	398.41	139.005	263.105	77.1249	188.283
Zfp229	135.856	270.84	180.754	309.276	312.426	267.989
Zfp235	82.5404	141.997	100.866	97.9082	111.89	154.135
Zfp236	1731.91	1813.73	1841.82	1915.49	1747.44	1479.11
Zfp239	247.46	340.771	313.076	289.794	281.27	310.603
Zfp248	193.102	266.06	213.858	194.747	366.61	194.51
Zfp251	504.316	527.836	347.333	383.509	537.64	552.143
Zfp26	1455.51	1641.79	1692.08	1420.29	1403.21	1504.96
Zfp260	1573.89	1935.92	1462.83	1415.9	1558.62	1558.05
Zfp263	1721.07	1434.69	1670.44	1496.87	1564.26	1357.05
Zfp266	2420.35	2489.88	2319.75	1995.55	2086.16	2064.76
Zfp27	131.197	146.578	158.469	161.731	197.599	183.014
Zfp273	47.3317	77.1583	62.9982	70.46	53.888	38.9874
Zfp275	1839.81	2041.87	2054.73	1681.1	1465.55	1738.4
Zfp276	510.74	500.076	541.217	632.602	559.92	528.946
Zfp277	507.416	531.813	545.721	469.666	469.387	542.622
Zfp28	383.997	421.303	488.448	432.486	425.722	406.786
Zfp280b	1403.29	1412.15	1372.15	1425.03	1405.65	1204.73
Zfp280c	795.468	1017.3	1123.65	875.7	1320.09	585.161
Zfp280d	2232.22	2092.54	2404.4	2374.64	2021.52	1695.06
Zfp281	1039.63	972.232	936.343	1072.04	951.832	934.629
Zfp282	1242.48	1210.75	1147.06	1117.35	1208.67	1164.72
Zfp286	70.9379	57.1126	68.1886	45.2021	73.146	91.1399
Zfp287	382.093	422.55	499.905	366.129	448.776	381.148
Zfp292	4261.05	4425.95	4519.68	3997.23	3902.89	3781.77
Zfp296	33.2672	30.0556	40.4366	34.6485	33.0028	41.9561
Zfp3	90.7791	113.348	138.003	147.824	182.668	134.637
Zfp30	186.306	242.254	220.356	255.253	249.006	235.655
Zfp300	13.2869	27.9831	8.64246	16.5257	20.1782	10.5362
Zfp316	1055.04	1214	1056.29	1151.84	1261.48	1204.56
Zfp317	129.132	241.291	138.059	147.803	138.485	112.201
Zfp318	1521.37	1913.29	1815.85	2101.21	1871.7	1502.03
Zfp319	1014.12	1002.68	1008.93	1062	1078.26	1106.18
Zfp322a	887.235	999.254	919.63	856.821	1006.21	801.585
Zfp324	238.61	345.88	284.301	284.257	313.891	311.347
Zfp326	1221.55	1140.22	1284.89	1328.72	1524.97	1114.03
Zfp329	704.202	818.244	666.949	852.434	824.733	778.535
Zfp330	919.964	1000.14	892.624	979.466	939.637	1056.67
Zfp334	774.61	821.984	852.094	810.04	919.429	795.976
Zfp335	1853.88	1662.87	1751.17	1655.48	1536.1	1522.81
Zfp341	287.134	280.682	314.936	294.741	277.386	265.348
Zfp345	95.3045	123.212	102.026	127.467	111.005	97.5573
Zfp346	809.298	1093.18	1081.46	913.768	888.06	901.26
Zfp35	677.941	875.523	652.383	642.482	724.159	769.713
Zfp354a	88.7292	231.336	94.1824	204.144	138.273	216.643
Zfp354b	66.4316	91.2059	70.9719	89.5078	69.859	45.1123
Zfp354c	209.966	388.09	381.749	289.51	510.378	441.252
Zfp358	880.089	1120.3	1006.51	1009.25	1017.98	1160.04
Zfp36	3167.85	2070.05	1605.45	2473.92	1480.61	2147.23
Zfp362	386.317	246.093	284.732	264	402.333	336.682
Zfp365	160.521	201.639	259.671	166.178	220.492	209.898
Zfp366	11.2068	16.6214	21.2781	8.16112	17.8478	39.019
Zfp367	3894.49	3826.67	3340.84	3268.1	3344.8	3023.45
Zfp369	287.53	281.759	213.326	209.282	210.381	218.039
Zfp36l1	171.829	164.238	162.54	150.931	133.552	192.185
Zfp36l2	3809.02	3659.34	3643.22	4149.98	3478.6	3826.04
Zfp37	252.831	231.834	276.804	215.198	289.575	345.339
Zfp382	474.435	615.936	580.488	478.849	406.765	319.93
Zfp384	2382.15	2067.32	2273.88	2254.47	2182.93	1755.28
Zfp385a	43.7555	0	39.2848	26.5281	110.2	83.9615
Zfp386	972.338	1050.55	1061.1	783.385	915.958	933.432
Zfp39	91.2081	108.68	78.4341	95.8756	140.058	68.2865
Zfp395	5212.95	4615.92	5223.13	4559.37	4425.79	4502.96
Zfp397	1647.48	2031.55	1864.88	1875.95	1942.93	1713.93
Zfp398	836.863	863.074	834.858	784.782	877.881	723.671
Zfp40	124.097	86.1199	100.167	105.009	106.246	152.907
Zfp407	1030.83	1192.14	613.258	779.605	1046.66	995.82
Zfp408	558.181	539.495	623.141	678.18	549.459	575.198
Zfp41	1319.07	1714.12	1446.99	1385.58	1693.29	1572.24
Zfp410	1290.82	1298.95	1309.67	1302.15	1219.35	1390.2
Zfp414	605.972	556.912	739.399	780.666	752.567	575.141
Zfp418	104.746	177.605	121.087	89.7366	127.939	126.825
Zfp420	161.54	163.437	172.313	119.912	171.503	129.759
Zfp422	2297.33	2452.75	2279.71	2186.06	2329.67	2412.53
Zfp422-rs1	17.4465	32.6607	16.9741	12.1947	25.705	16.5956
Zfp423	347.3	276.423	148.765	97.8694	211.348	89.5064
Zfp426	864.981	831.789	754.368	817.507	824.039	861.008
Zfp428	374.296	324.421	365.072	387.271	321.851	406.916
Zfp429	15.4149	14.4464	13.4638	31.6038	30.131	24.3908
Zfp438	188.239	219.68	215.198	172.354	203.115	183.403
Zfp442	137.304	157.643	138.004	144.778	126.06	118.16
Zfp444	607.065	984.465	683.48	749.315	814.102	749.512
Zfp446	455.328	454.08	407.071	418.907	387.369	376.108
Zfp449	144.527	186.326	121.019	143.811	142.889	143.402
Zfp451	2870.08	3433.98	3545.24	3024.83	2832.4	2447.5
Zfp454	34.477	46.0756	37.1277	10.6193	42.7986	24.9265
Zfp455	22.184	18.2516	17.3926	18.7391	28.2059	12.1056
Zfp457	51.5832	77.1971	61.243	27.3212	46.7229	30.9869
Zfp458	42.994	58.7853	59.3899	0	83.6686	0
Zfp459	24.9324	24.4065	32.5017	29.5762	47.0136	29.2662
Zfp46	4405.18	5593.28	4604.76	5190.86	5734.79	5392.22
Zfp462	33.3313	27.8056	78.6995	58.1223	77.0669	47.0934
Zfp467	34.5693	16.175	35.2615	17.9198	55.0074	50.2682
Zfp472	301.02	282.086	266.925	278.356	270.099	298.534
Zfp473	282.208	283.7	210.513	221.373	270.402	198.097
Zfp488	50.7905	59.8731	68.3407	59.16	52.6306	36.0939
Zfp493	35.7586	26.0369	27.2221	39.5017	29.02	32.8554
Zfp503	962.352	973.529	1052.02	996.532	944.561	1018.43
Zfp507	1401.6	1604.3	1462	1464.82	1594.94	1311.28
Zfp51	284.062	336.405	338.638	313.045	350.948	279.017
Zfp511	519.735	497.023	499.802	489.791	442.522	479.16
Zfp512	1716.79	1771.73	1745.04	1791.9	1728.26	1706.22
Zfp513	527.739	429.074	482.5	525.159	488.218	478.03
Zfp516	1498.45	1415.3	1610.56	1423.99	1568.36	1541.21
Zfp518a	713.92	895.265	768.209	692.687	752.377	673.075
Zfp518b	602.608	963.724	591.875	764.008	640.331	617.359
Zfp52	46.3056	0	50.5177	0	51.8144	28.3136
Zfp523	1416.68	1100.79	1310.51	1194.72	1481.57	1257.03
Zfp524	221.29	217.642	253.161	167.025	222.076	251.77
Zfp526	576.93	491.44	550.276	495.661	567.907	506.305
Zfp53	94.2032	120.016	149.224	94.8114	124.29	31.2202
Zfp532	1518.19	1787.4	1739.07	1858.78	1848.9	1986.47
Zfp54	157.065	142.774	138.128	175.789	179.149	167.657
Zfp551	34.5005	51.1611	53.7279	62.0384	43.4736	41.1306
Zfp553	1383.65	1216.5	1240.6	1170.1	1271.29	1215.35
Zfp558	45.4626	37.0624	31.6583	43.4902	69.8874	76.3483
Zfp560	364.323	237.125	267.77	218.789	269.183	265.452
Zfp563	63.4845	117.931	96.9331	91.7143	145.485	110.485
Zfp566	221.743	265.358	160.652	145.172	103.235	147.129
Zfp568	1112.13	1315.61	1023.79	1195.78	1040.02	1044.11
Zfp57	8.5659	52.7935	6.98306	11.1541	1.43285	1.48366
Zfp574	1024.53	1073.76	1065.11	1030.88	1029.77	1006.1
Zfp575	48.0824	7.77008	52.6946	27.533	10.3478	3.90229
Zfp579	665.165	895.085	1112.2	972.648	879.293	876.433
Zfp58	81.5687	153.426	59.7598	176.529	81.3359	92.8124
Zfp580	397.204	436.611	370.294	478.616	430.149	528.925
Zfp583	117.132	71.9725	41.7435	46.808	74.1226	34.2212
Zfp592	2239.28	1325.11	1619.73	993.118	1537.07	1450.8
Zfp593	395.424	245.648	228.954	274.129	261.821	245.912
Zfp595	25.778	53.7559	57.5967	38.2585	58.3993	27.7183
Zfp597	509.942	552.539	373.256	568.748	467.872	413.264
Zfp598	4263.93	3715.47	4182.74	4213.05	3984.99	3733.4
Zfp599	143.633	153.069	151.284	142.787	173.926	168.767
Zfp60	734.065	925.621	759.089	889.622	845.712	891.525
Zfp605	440.286	457.098	447.673	340.757	329.377	340.595
Zfp606	603.264	630.195	521.045	492.034	695.882	486.235
Zfp608	1571.34	1704.34	1530.95	1767.88	1676.83	1671.97
Zfp609	4852.15	4581.36	5044.1	4413.84	4093.18	3771.09
Zfp61	617.649	600.773	674.017	576.26	610.619	688.103
Zfp612	140.956	233	208.476	157.056	129.771	126.821
Zfp617	841.742	971.325	802.353	869.216	921.654	846.062
Zfp618	5955.43	1967.7	3586.93	3313.18	2894.35	3474.75
Zfp619	115.493	105.278	165.754	97.9315	134.338	101.45
Zfp62	1635.75	1846.21	1724.44	1694.18	1587.26	1752.78
Zfp622	1343.09	1014.48	1084.11	1158.44	1117.5	1134.59
Zfp623	441.843	387.524	421.65	384.412	382.977	425.357
Zfp628	711.227	648.901	697.044	756.767	591.364	644.828
Zfp629	1345.12	1254.56	1453.44	1566.29	1304.73	1235.47
Zfp637	274.777	267.41	243.414	231.783	275.651	352.148
Zfp639	816.422	828.143	923.388	983.975	924.246	838.651
Zfp64	898.273	853.221	874.457	933.387	824.838	927.149
Zfp641	10.3293	11.0881	11.2037	7.13994	14.0979	5.85307
Zfp644	1543.92	1638.64	1456.46	1156.13	1369.19	1644.34
Zfp646	1339.65	1660.85	1427.2	1432.68	1523.59	1560
Zfp65	149.047	273.835	176.338	199.51	149.037	178.24
Zfp651	843.946	747.966	861.205	743.681	847.307	896.463
Zfp652	3845.85	3792.45	3945.35	3442.49	3328.9	3529.04
Zfp653	474.028	386.592	393.863	440.139	466.658	354.48
Zfp655	867.808	856.685	581.482	673.495	687.584	769.318
Zfp658	67.4026	97.9462	78.9406	78.9255	93.8967	102.592
Zfp661	226.244	122.097	150.023	204.009	214.367	119.609
Zfp663	18.8088	12.3451	36.1122	9.24197	5.51286	6.76004
Zfp664	8609.29	8134.58	8106.93	9007.33	9163.79	7900.42
Zfp667	314.823	529.008	369.272	341.167	464.971	408.596
Zfp668	351.538	557.893	375.355	496.196	526.422	411.49
Zfp672	406.744	470.513	494.338	504.179	439.441	485.331
Zfp677	63.5811	87.573	67.314	54.1518	48.8642	95.523
Zfp68	1240.41	1337.84	1250.37	1314.07	1229.62	1401.85
Zfp687	2665.64	2527.54	2597.62	2417.96	2602.75	2374.56
Zfp688	271.012	275.471	252.477	323.671	255.708	315.523
Zfp689	258.041	248.452	248.774	290.676	259.472	216.568
Zfp69	1327.3	1336.79	1566.25	1258.96	1308.55	1191.86
Zfp691	124.355	159.203	129.666	125.524	76.4019	213.004
Zfp692	1090.97	932.22	1365.04	958.787	954.267	817.576
Zfp697	146.452	190.647	166.896	124.449	131.542	120.961
Zfp7	887.882	783.639	957.45	906.556	824.98	819.479
Zfp703	747.262	623.192	856.248	693.804	766.626	848.497
Zfp704	6073.28	6426.8	5803	6235.26	5863.04	6187.14
Zfp706	4531.21	4511.32	4306.44	4520.69	4725.28	4824.86
Zfp707	173.369	236.804	140.282	172.047	161.655	190.451
Zfp708	7.74379	12.1963	21.2748	37.6672	44.1603	18.5951
Zfp709	259.343	296.614	178.712	238.891	226.383	237.348
Zfp710	1048.2	963.461	904.969	1013.07	991.703	904.496
Zfp711	397.837	344.007	386.991	304.415	288.409	346.178
Zfp712	81.751	118.656	112.046	130.555	99.6354	87.7967
Zfp715	466.361	482.367	406.145	640.155	640.797	457.695
Zfp719	283.732	375.012	266.017	292.629	279.625	375.268
Zfp738	525.921	518.678	320.153	632.664	292.511	738.341
Zfp74	329.348	419.674	500.697	355.658	427.487	296.17
Zfp740	3616.62	3543.16	3553.26	3678.4	3748.15	3130.01
Zfp746	244.29	237.356	435.909	274.359	344.076	235.103
Zfp747	163.969	261.981	207.424	248.812	239.896	179.506
Zfp748	419.315	527.661	521.744	421.811	469.322	542.27
Zfp750	195.983	242.975	205.108	203.97	207.814	151.21
Zfp758	199.179	223.23	218.002	225.645	188.732	195.343
Zfp759	37.8379	46.5891	31.3788	50.9948	52.6505	47.8012
Zfp760	199.699	272.766	150.13	202.978	266.921	164.862
Zfp763	174.401	192.133	210.779	212.365	223.519	174.846
Zfp764	256.154	301.675	268.982	265.832	264.574	206.697
Zfp768	691.179	588.624	730.134	554.67	692.676	710.238
Zfp770	500.017	546.836	444.042	466.509	461.506	477.305
Zfp771	391.964	403.279	374.515	430.587	391.906	485.587
Zfp772	270.49	259.732	290.373	301.846	243.636	309.256
Zfp773	95.3733	115.406	105.368	77.5055	113.797	83.8978
Zfp777	938.341	877.718	889.957	808.418	901.973	926.911
Zfp78	22.6549	0	0	33.1206	0	20.1535
Zfp783	26.0725	85.6192	84.7863	61.9945	33.954	44.2496
Zfp784	60.8328	116.658	40.386	46.8982	84.7287	76.0985
Zfp786	90.9801	86.6274	39.331	42.0499	56.9216	51.3491
Zfp787	996.768	839.339	964.036	996.956	899.521	955.165
Zfp788	581.9	650.961	683.525	605.054	644.164	531.162
Zfp790	324.331	322.798	300.483	292.451	329.897	416.691
Zfp800	1042.74	1180.47	1050.9	1034.84	898.068	981.782
Zfp808	92.6841	99.9226	117.739	86.6735	100.674	112.192
Zfp809	25.5587	57.9159	38.2034	13.2463	55.658	29.2725
Zfp81	919.918	918.565	883.572	796.737	922.416	856.466
Zfp810	310.311	340.607	328.396	391.623	366.729	388.267
Zfp82	112.071	191.705	145.33	151.561	126.444	101.725
Zfp820	30.9678	24.4006	50.4258	40.797	20.6818	21.4616
Zfp821	310.979	294.439	437.53	474.073	398.243	458.544
Zfp827	1368.88	1359.29	1447.25	1405.43	1325.32	1439.34
Zfp830	423.354	461.841	479.538	457.593	466.649	546.397
Zfp839	123.878	168.582	171.445	151.97	154.171	183.399
Zfp84	420.013	496.768	369.733	418.192	528.224	458.492
Zfp846	465.079	538.752	447.301	498.228	444.461	461.674
Zfp85	37.0577	60.2625	61.3967	41.2554	24.2347	30.5037
Zfp850	409.916	489.248	417.42	517.991	434.44	442.265
Zfp865	600.487	618.034	604.278	648.45	703.589	699.923
Zfp866	797.008	1085.31	925.012	945.255	1108.52	867.189
Zfp867	218.403	283.986	251.038	239.673	251.04	241.933
Zfp868	740.302	650.736	844.793	713.222	800.045	670.942
Zfp869	881.694	873.607	879.343	923.337	797.549	843.012
Zfp87	235.257	240.001	169.029	220.984	155.757	220.436
Zfp871	1401.26	1703.93	1438.09	1589.36	1335.52	1018.26
Zfp872	15.4635	5.54875	8.96792	6.11876	18.8106	11.7067
Zfp874a	55.8261	64.7879	62.4787	56.3707	83.4921	69.934
Zfp874b	66.2422	85.3989	69.474	77.515	87.4251	55.605
Zfp879	19.1517	35.5777	29.3968	8.90891	21.9695	33.1201
Zfp882	211.979	274.121	199.511	196.541	303.893	244.365
Zfp9	738.341	785.128	769.753	731.314	654.21	702.374
Zfp90	282.396	233.134	229.859	243.71	341.517	186.336
Zfp91	8276.07	8116.12	7741.18	7545.17	7491.99	7858.4
Zfp92	42.3851	80.1549	44.2829	72.7972	79.9752	53.6205
Zfp93	183.514	195.56	151.404	145.658	127.543	217.573
Zfp930	78.2677	118.133	124.773	144.669	42.473	67.3289
Zfp931	125.091	77.2883	90.222	100.961	93.8762	111.802
Zfp932	766.05	604.918	726.394	779.434	815.811	594.681
Zfp933	349.241	404.295	428.897	413.167	456.664	450.811
Zfp937	107.339	153.174	121.082	111.153	129.813	111.215
Zfp938	339.815	344.775	352.759	357.756	369.811	319.068
Zfp939	125.357	148.694	164.121	171.581	167.712	146.701
Zfp94	214.151	275.067	269.536	233.847	258.449	192.173
Zfp940	335.555	649.864	344.528	430.42	605.691	437.729
Zfp941	371.234	433.817	350.482	316.282	376.716	279.478
Zfp942	465.315	521.868	445.572	492.135	464.958	396.735
Zfp943	385.497	390.297	457.028	415.23	392.995	378.714
Zfp944	336.616	330.767	378.941	319.182	364.981	311.207
Zfp945	439.179	449.922	471.866	455.857	467.846	363.325
Zfp946	1001.34	1207.05	962.279	919.513	1015.55	1005.93
Zfp947	19.7549	33.2954	34.7527	29.5734	29.1585	34.1447
Zfp948	1075.57	1022.43	1120.12	1014.62	1105.44	869.24
Zfp949	405.234	552.569	450.044	602.256	464.89	448.894
Zfp951	303.719	300.387	323.659	215.258	242.846	261.31
Zfp952	227.923	295.252	312.715	276.171	249.075	213.173
Zfp953	71.4761	89.796	47.0496	80.5828	54.5034	59.5056
Zfp954	497.522	472.302	520.612	442.449	354.991	424.401
Zfp955a	306.555	361.614	330.133	314.927	354.408	360.033
Zfp955b	187.007	226.982	215.597	172.242	261.093	223.435
Zfp956	250.79	234.531	316.003	370.715	286.846	234.027
Zfp958	57.8979	45.6573	113.463	0	61.3071	106.326
Zfp959	123.301	160.032	130.156	154.958	180.796	158.053
Zfp960	219.76	224.242	238.822	196.806	227.67	190.238
Zfp961	435.199	625.787	389.395	478.273	512.901	636.597
Zfp963	122.233	170.674	99.4581	153.664	170.445	123.464
Zfp97	429.239	510.64	377.849	448.678	423.345	399.011
Zfpl1	447.351	451.265	418.654	470.118	496.535	404.701
Zfpm1	268.205	183.499	350.049	315.894	349.817	445.49
Zfr	4420.02	3673.18	4279.98	4005.14	3656.94	3728.86
Zfr2	1358.04	1196.54	1233.06	1420.95	1368.58	1362.84
Zfx	1518.69	1525.12	2030.69	1938.42	1512.62	1324.39
Zfyve1	686.764	665.34	706.992	683.381	713.407	703.348
Zfyve16	328.905	423.184	583.924	454.213	482.924	310.496
Zfyve19	645.975	796.799	807.302	700.588	782.246	698.307
Zfyve20	1691.05	1582.96	1602.83	1712.25	1578.91	1642.27
Zfyve21	207.531	168.301	246.191	288.313	253.916	312.251
Zfyve26	728.227	822.996	788.211	783.535	760.639	708.18
Zfyve27	2328.93	2334.3	2676.79	2562.28	2601.67	2003.15
Zfyve28	975.583	906.415	1038.29	1047.52	985.151	950.78
Zfyve9	1041.72	948.293	793.268	882.578	915.849	952.428
Zglp1	20.3025	12.3122	0	11.2133	22.7386	9.77186
Zgpat	1867.31	1623.68	1934.95	1686.7	1737.23	1467.28
Zgrf1	750.191	956.174	837.621	727.378	639.643	624.301
Zhx1	1354.47	1870.27	1624.04	1536.62	1710.94	1770.32
Zhx2	762.742	1033.28	656.904	556.969	622.093	723.886
Zhx3	716.279	738.489	736.776	816.367	765.51	727.227
Zic2	388.412	1113.36	482.844	142.299	896.298	623.667
Zic5	514.404	1188.67	464.787	169.112	728.67	641.561
Zik1	326.23	440.198	384.288	376.376	446.437	342.405
Zkscan1	1333.34	1544.58	1305.21	1382.26	1583.14	1493.6
Zkscan14	151.464	189.968	189.604	195.94	163.945	226.515
Zkscan16	26.6208	42.1778	44.8447	34.6716	59.2619	36.096
Zkscan17	3546.97	3216.57	3950.33	3946.94	3343.61	3282.72
Zkscan2	877.689	1022.51	971.877	919.664	856.006	730.188
Zkscan3	1185.56	1291.55	954.507	1117.79	1349.34	903.836
Zkscan4	17.1537	35.537	14.5796	19.373	38.5843	42.9263
Zkscan5	267.232	407.384	323.751	219.528	327.522	380.921
Zkscan6	494.104	456.08	487.889	466.855	438.857	464.437
Zkscan7	456.431	458.95	368.551	462.078	430.383	396.053
Zkscan8	519.133	1203.46	661.179	788.699	695.742	655.978
Zmat1	121.727	158.073	126.842	164.339	146.919	127.85
Zmat2	1294.37	1165.23	1211.42	1254.07	1328.13	1424.39
Zmat3	1294.73	1337.58	1176.84	1364.77	1312.17	1422.82
Zmat5	296.428	222.894	286.351	287.222	283.253	325.253
Zmiz1	4936.28	4724.69	5184.02	5169.55	5541.17	5300.8
Zmiz2	6319.07	6138.49	7202	6963.92	6891.92	6406.39
Zmpste24	17851.7	19253.6	17658.6	17696.8	17179.7	17864.1
Zmym1	594.958	1096.22	935.611	924.306	518.125	557.785
Zmym2	2415.21	2355.56	2487.13	2354.54	2484.39	2446.48
Zmym3	1606.75	1860.35	1770.75	1830.18	1725.06	1615.64
Zmym4	1869.7	2501.31	2419.52	1981.34	1989.09	2326.23
Zmym5	1016.98	1084.84	1100.39	1147.48	1131.79	954.963
Zmym6	1527.2	1761.84	1543.32	1578.08	1398.54	1379.99
Zmynd10	12.4487	29.0991	36.3833	24.7101	30.3718	17.5925
Zmynd11	6104.98	5443.13	6224.75	6049.77	5687.69	4841.37
Zmynd15	10.1912	10.0029	37.3474	12.6625	7.19457	24.0445
Zmynd19	2443.63	2421.52	2424.29	2220.42	2412.22	2630.09
Zmynd8	3032.59	2736.31	3328.71	3279.26	3266.77	2764.4
Znf41-ps	433.152	450.867	577.567	404.795	439.477	359.995
Znf512b	3014.06	3224.07	3571.09	3693.13	3579.91	2798.23
Znfx1	627.82	633.472	561.664	918.974	707.594	779.593
Znhit1	1037.69	1043.32	1055.46	968.043	1037.48	1067.6
Znhit2	263.55	334.437	277.702	275.057	317.209	355.19
Znhit3	426.643	384.257	463.067	334.592	424.584	357.771
Znhit6	385.869	253.227	290.489	290.588	366.111	262.437
Znrd1	368.515	369.929	380.482	343.76	366.342	316.064
Znrd1as	57.6981	32.1364	57.8733	59.9679	69.7258	48.2867
Znrf1	5867.05	5050.2	5830	5611.18	5290.36	4815.88
Znrf2	2789.65	2613.35	2708.04	2695.03	2631.82	2669.78
Znrf3	1516.88	1387.57	1318.35	1434.51	1168.7	1247.48
Zp1	83.9121	65.1315	46.8091	50.5475	88.1673	31.4833
Zp3	63.1813	33.3803	34.6938	23.5832	20.0275	34.8223
Zpld1	17.8908	27.5395	27.8157	24.3714	7.46848	30.0116
Zpr1	1390.83	1273.58	1705.54	1528.43	1191.43	1323.41
Zranb1	2842.3	2858.19	2944.18	2889.62	2723.53	2724.3
Zranb2	3777.72	3900.72	3954.67	4153.16	4479.13	3710.46
Zranb3	624.603	695.582	595.494	787.062	760.459	650.474
Zrsr1	1421.54	1467.88	1528.06	1548.39	1511.15	1160.85
Zrsr2	1254.47	1033.21	1358.1	1323.62	1118.93	1084.89
Zscan10	36.876	39.9812	39.254	36.7062	27.2925	41.9508
Zscan12	139.175	166.848	184.997	153.639	159.605	176.754
Zscan2	154.565	138.318	138.957	127.856	138.289	141.242
Zscan20	233.218	230.16	173.836	235.76	318.533	248.492
Zscan21	754.072	749.35	727.514	779.579	764.139	686.036
Zscan22	316.814	411.157	387.776	282.113	346.336	362.105
Zscan25	561.74	419.239	602.78	522.908	598.259	467.346
Zscan26	1587.02	1591.54	1570.56	1381.42	1400.29	1341.33
Zscan29	756.529	815.721	768.521	815.526	807.455	752.015
Zswim1	309.734	270.903	255.877	285.187	319.822	321.678
Zswim3	115.902	116.556	164.815	182.532	173.097	167.799
Zswim4	1159.93	1201.74	1121.36	1197.52	1344.75	1234.01
Zswim5	1393.38	1389.79	1246.59	1243.5	1253.29	1259.35
Zswim7	75.7775	40.502	80.2891	78.269	59.9285	76.1433
Zswim8	4384.67	4438.18	5020.71	5278.13	4891.5	4356.49
Zw10	1618.15	1519.4	1625.54	1577.59	1608.44	1313.11
Zwilch	984.933	1211.02	1331.7	1070	1000.04	774.337
Zwint	2379.29	2379.96	2403.54	2536.45	2285.52	2284.71
Zxda	263.504	164.306	219.769	286.537	236.148	289.747
Zxdb	635.955	601.794	534.249	613.081	646.369	591.144
Zxdc	914.655	846.04	876.115	931.652	782.714	796.643
Zyg11b	2306.82	2335.97	2099.38	2268.36	2187.15	2268.59
Zyx	657.076	754.663	522.406	580.945	600.457	375.264
Zzef1	551.814	629.783	625.86	763.64	555.053	321.488
Zzz3	2738.2	2740.17	2830.18	2606.97	2623.18	2681.62
	14588.5	15057	15256.3	14826.4	15092.4	12342.6
