## Supplemental Table S2 for "T CELLS PROMOTE THE GROWTH OF SMALL-CELL LUNG CARCINOMA VIA AN IL-6/CD74 AXIS"

### Sheet: read me
Table S2: Bulk RNA-seq analysis of mouse SCLC cells (KP1 model) cultured for 48 hours with or without TILs isolated from SCLC tumors in RPR2 mutant mouse
Sample name	Cell line	TILs
KP1_CF	KP1	Culture without TILs
KP1_CM	KP1	Culture without TILs
KP1_CM2	KP1	Culture without TILs
KP1_TF	KP1	with TILs isolated from a female RPRS mouse
KP1_TM	KP1	with TILs isolated from a male#1 RPRS mouse
KP1_TM2	KP1	with TILs isolated from a male#2 RPRS mouse

### Sheet: normalized_invitro
gene	KP1_CF	KP1_CM	KP1_CM2	KP1_TF	KP1_TM	KP1_TM2
0610007P14Rik	642.675	802.956	825.664	873.114	708.323	953.312
0610009B22Rik	361.689	287.505	283.473	350.545	276.365	298.8
0610009O20Rik	1878.64	1803.32	2025.09	2080.91	1937.04	1859.81
0610010F05Rik	1073.55	1438.12	1376.94	1439	1089.79	981.061
0610010K14Rik	1040.76	1145.86	1084.61	1137.23	1224.52	1156.05
0610011F06Rik	439.128	509.585	446.415	542.584	531.139	552.676
0610030E20Rik	322.872	405.016	403.257	382.299	256.16	256.584
0610037L13Rik	586.543	818.964	970.436	1012.36	713.083	792.812
0610040J01Rik	195.901	250.464	210.607	236.278	186.857	215.717
1110001J03Rik	270.342	458.227	336.812	276.577	276.759	358.129
1110002E22Rik	107.289	101.821	95.9039	112.909	91.8385	87.211
1110004E09Rik	1439.39	1524.65	1530.91	1370.24	1512.45	1639.33
1110004F10Rik	3376.02	3824.37	3626.8	3819.1	3318.49	3635.62
1110007C09Rik	208.567	161.321	185.848	235.579	177.223	192.715
1110008F13Rik	1156.46	1341.47	1227.82	1230.35	1128.28	1144.6
1110008L16Rik	195.061	257.461	285.596	272.609	271.242	231.377
1110008P14Rik	496.539	564.483	583.199	568.835	454.809	496.159
1110012L19Rik	300.745	353.209	210.176	364.177	297.362	226.351
1110017D15Rik	24.8263	9.51117	15.5173	3.9123	11.9766	21.7002
1110032A03Rik	196.78	163.404	139.033	158.873	173.169	195.155
1110032F04Rik	237.288	317.373	237.444	242.12	278.687	323.461
1110034G24Rik	92.6053	115.426	95.1006	101.224	78.4664	83.4517
1110037F02Rik	1313.47	1441.69	1306.61	1206.21	1335.6	1226.58
1110038F14Rik	191.407	219.02	117.05	302.466	175.216	313.868
1110051M20Rik	1197.24	1319.91	1185.18	1138.41	1145.05	983.098
1110057K04Rik	823.389	654.309	693.709	701.866	690.662	543.446
1110058L19Rik	92.5681	122.248	118.77	121.335	64.2527	95.9765
1110059E24Rik	548.481	609.576	655.078	650.104	528.79	544.8
1110059G10Rik	303.529	277.985	391.796	403.516	235.899	301.136
1110065P20Rik	1238.18	1429.97	1286.88	1356.72	1460.96	1596.48
1190002N15Rik	721.096	671.144	654.615	602.229	573.467	502.957
1190005I06Rik	12.5917	2.69366	23.8665	23.0936	16.872	3.62198
1190007I07Rik	14.6919	20.7181	19.9168	8.14594	10.741	8.0379
1200014J11Rik	1523.69	1600.24	1514.76	1502.75	1541.08	1371.44
1500009C09Rik	18.8427	19.4869	52.9742	23.8636	12.4507	24.6661
1500009L16Rik	214.909	215.113	245.771	236.005	222.812	243.762
1500011B03Rik	302.451	295.583	386.499	328.42	276.714	199.079
1500011K16Rik	41.5256	137.83	119.56	151.849	62.0825	98.9374
1600002H07Rik	700.862	706.713	685.094	644.866	589.988	708.904
1600002K03Rik	70.8454	107.972	105.71	131.986	89.0456	141.395
1600012H06Rik	222.4	252.734	290.602	248.506	342.031	248.364
1600014C10Rik	213.535	214.636	226.109	223.431	216.009	187.029
1600029I14Rik	20.8588	29.7784	15.8921	28.8834	14.7537	15.5272
1700001C19Rik	19.647	33.961	17.8519	15.4854	13.0584	25.3103
1700001K19Rik	23.5787	41.9324	36.8788	19.7187	65.5374	42.2096
1700001O22Rik	181.358	215.4	192.655	219.804	142.599	303.479
1700003F12Rik	17.8321	27.9169	3.30187	10.5945	1.12055	21.5308
1700007E05Rik	8.47954	17.4339	20.5435	6.5827	5.65907	13.3616
1700010B08Rik	21.6826	0	21.693	6.56668	16.933	0
1700017B05Rik	314.413	372.08	268.514	302.36	367.213	402.351
1700019D03Rik	61.3295	40.9738	56.6374	39.0973	48.0998	58.0488
1700019G17Rik	79.5211	136.632	129.739	96.6217	110.718	87.6776
1700019L03Rik	8.84223	62.3703	8.95003	13.6339	6.87644	80.1947
1700020D05Rik	2.82885	7.16309	18.428	13.9714	5.65159	19.5543
1700021F05Rik	267.753	335.242	318.115	395.736	354.404	280.603
1700021K19Rik	1692.34	1559.28	1335.99	1399.56	1687.16	1687.66
1700023F06Rik	29.62	20.7574	16.2021	29.1655	21.7761	15.6404
1700025G04Rik	940.054	763.578	1147.44	914.385	1053.26	1418.12
1700028K03Rik	22.3686	37.0537	21.5381	28.3898	11.4081	19.8058
1700029I15Rik	32.4872	49.6967	74.3568	40.819	55.3778	17.633
1700029J07Rik	20.771	8.7268	17.1671	19.1882	29.9603	17.6014
1700030C10Rik	13.1859	10.2501	12.9716	0	7.91912	12.33
1700030J22Rik	13.1861	23.638	0	20.5988	18.1354	29.7848
1700030K09Rik	332.496	404.501	291.147	416.489	408.755	345.783
1700037C18Rik	77.9833	77.7989	64.8084	56.6178	103.989	105.061
1700037H04Rik	1113.71	1345.35	1237.96	1226.26	1250.95	1396.09
1700049G17Rik	50.5735	7.48902	74.8839	76.2198	41.4926	104.877
1700052N19Rik	305.425	350.538	330.394	386.729	255.139	358.101
1700057G04Rik	36.831	16.3081	6.53412	3.28025	7.89298	14.4434
1700061G19Rik	25.423	21.5706	47.4846	13.1771	48.7157	14.3754
1700066M21Rik	212.731	307.262	250.658	233.45	126.648	395.152
1700067K01Rik	19.7743	20.7632	17.0312	20.3659	6.96767	38.5958
1700086L19Rik	108.64	123.728	143.777	158.833	116.489	112.797
1700088E04Rik	37.4599	76.6686	19.951	66.6832	55.1448	87.5129
1700101E01Rik	30.6356	32.5657	17.2208	7.1687	3.00735	18.1946
1700102P08Rik	23.138	23.7106	31.1351	38.4578	5.72031	19.3332
1700109H08Rik	15.8369	14.3003	63.0704	3.63352	6.1328	21.6917
1700113H08Rik	12.2602	5.11455	6.50677	10.6819	16.951	13.3822
1700123O20Rik	401.258	378.682	427.819	471.668	364.599	312.324
1810009A15Rik	496.449	554.19	503.486	520.081	428.029	448.17
1810010H24Rik	15.2907	28.828	27.2416	57.6799	34.6237	46.9842
1810013L24Rik	306.885	310.402	417.34	443.236	325.274	449.572
1810022K09Rik	608.028	733.106	698.736	694.335	631.39	569.905
1810024B03Rik	143.598	105.092	121.45	117.026	90.6412	93.6173
1810026J23Rik	1656.08	1847.4	1901.97	1673.77	1844.73	1874.63
1810030O07Rik	537.646	581.389	651.822	605.33	565.334	696.173
1810032O08Rik	407.96	573.267	587.697	524.516	498.253	491.472
1810037I17Rik	1497.86	1450.23	1375.29	1721.77	1440.78	1490.5
1810043G02Rik	270.028	402.477	346.828	308.381	404.1	385.521
1810043H04Rik	244.74	169.844	260.076	232.983	218.991	261.794
1810049J17Rik	46.4811	31.253	8.81901	11.4146	25.7466	44.6892
1810055G02Rik	507.683	431.047	392.138	369.61	452.936	425.32
2010012O05Rik	291.002	266.944	358.483	297.235	265.031	279.37
2010107E04Rik	990.548	1243.11	1210.99	1133.54	1000.6	1039.03
2010107G12Rik	7.66682	25.0752	6.83697	12.6612	24.3138	7.43251
2010107G23Rik	257.859	270.752	206.952	242.541	285.342	274.737
2010109I03Rik	4.35361	4.31937	2.4943	16.5886	22.247	14.4124
2010111I01Rik	100.212	127.709	82.202	71.0892	79.476	93.2924
2010300C02Rik	212.638	136.437	207.152	168.408	272.45	206.613
2010315B03Rik	66.6476	72.6154	97.7449	130.896	53.7816	109.314
2210011C24Rik	6.72099	9.13819	27.9661	48.964	4.03492	18.943
2210013O21Rik	235.979	261.057	311.247	354.448	312.82	335.84
2210015D19Rik	353.003	373.731	300.559	244.85	169.084	185.902
2210016F16Rik	722.138	840.422	801.625	910.162	831.683	813.122
2210016L21Rik	801.179	784.701	869.436	856.863	1235.37	1152.22
2210018M11Rik	197.7	153.12	73.3454	104.62	79.327	121.13
2210404O09Rik	67.6543	57.9358	31.8089	131.243	43.1898	37.4656
2210408I21Rik	54.5946	79.16	71.1556	84.8679	54.4086	60.5505
2210418O10Rik	295.446	222.273	327.06	247.241	223.784	218.227
2300009A05Rik	237.98	257.295	240.723	277.745	324.869	232.807
2310003H01Rik	1379.25	1230.21	944.519	1221.44	1541.9	1032.94
2310009B15Rik	151.365	140.297	154.865	129.924	141.245	95.0207
2310011J03Rik	932.632	983.798	974.899	973.594	1049.4	1021.45
2310014L17Rik	50.8397	44.1828	102.484	69.1924	45.3259	63.6498
2310022A10Rik	972.535	919.365	1037.07	1264.91	904.892	1079.11
2310022B05Rik	1947.89	1889.65	1844.65	1694.42	1980.78	1744.18
2310030G06Rik	104.615	149.597	130.962	162.022	97.2851	114.147
2310033P09Rik	524.938	537.998	546.502	533.801	573.57	616.969
2310034G01Rik	21.6734	14.3513	9.73593	9.0491	12.4468	10.2808
2310035C23Rik	824.552	475.492	683.784	691.645	640.776	860.953
2310036O22Rik	2817.71	2980.8	3048.66	3283.07	2866.97	3077.08
2310039H08Rik	295.467	334.677	331.734	370.882	328.349	360.845
2310045N01Rik	519.098	420.894	440.641	404.238	532.079	448.107
2310047M10Rik	226.058	214.49	241.99	218.963	245.713	230.129
2310057M21Rik	159.063	182.007	189.697	264.525	227.868	232.933
2310061I04Rik	363.174	362.094	382.55	379.981	404.784	357.929
2310067B10Rik	1016.43	930.825	1078.89	918.052	1215.15	1015.19
2310069G16Rik	28.3055	24.5205	23.892	34.4877	15.8095	38.1153
2410002F23Rik	3383.55	3583.07	4112.39	3546.35	3560.12	3259.29
2410004B18Rik	451.575	561.903	563.515	695.531	604.497	527.977
2410004P03Rik	5.64867	11.3036	4.31469	17.2989	13.5985	17.4514
2410015M20Rik	628.723	737.628	704.9	858.222	687.113	772.264
2410016O06Rik	877.657	961.169	785.909	811.093	859.744	808.238
2410089E03Rik	922.634	712.461	822.857	597.925	609.367	625.193
2410127L17Rik	647.011	695.011	748.369	599.376	618.367	610.133
2410131K14Rik	600.518	720.734	757.829	686.396	803.707	731.695
2510002D24Rik	274.072	350.348	275.465	237.455	350.746	343.924
2510003E04Rik	1074.58	1085.07	901.944	1324.2	1023.29	1073.49
2510009E07Rik	1102.24	1038.35	1052.22	1030.79	1016.77	1086.82
2510039O18Rik	940.638	806.361	856.844	919.948	982.267	1071.97
2610001J05Rik	271.911	263.58	303.855	224.206	321.024	246.298
2610002J02Rik	278.849	363.461	317.557	368.421	344.735	362.609
2610002M06Rik	697.2	281.07	392.637	355.266	359.728	588.215
2610005L07Rik	276.198	523.44	420.611	471.454	306.824	366.923
2610008E11Rik	462.203	466.652	462.609	463.02	491.891	419.795
2610015P09Rik	156.521	143.043	114.592	185.189	116.71	134.742
2610020H08Rik	86.1316	167.441	212.589	78.6517	77.513	130.778
2610021A01Rik	293.708	260.034	197.351	268.575	225.536	237.106
2610034B18Rik	1078.26	919.005	803.245	969.159	829.127	915.081
2610042L04Rik	184.173	321.589	255.366	274.676	221.412	214.872
2610044O15Rik8	607.394	812.797	646.688	576.782	694.752	681.535
2610301B20Rik	266.89	247.543	302.175	192.986	234.662	205.415
2610318N02Rik	27.3611	0	0	22.2305	70.2132	0
2610507B11Rik	4350.26	3688.29	3622.75	4194.92	3856.02	3543.77
2610524H06Rik	432.916	443.839	407.87	546.349	398.858	502.42
2700029M09Rik	1287.41	1465.52	1467.15	1282.66	1189.57	1268.42
2700049A03Rik	1068.7	1002.31	931.042	1086.02	1084.91	1395.68
2700060E02Rik	3898.51	3760.04	3619.44	4023.96	2948.6	3550.84
2700062C07Rik	332.844	344.898	342.489	364.928	348.167	373.559
2700081O15Rik	2572.79	2531.63	2328.49	2487.74	3156.42	2658.38
2700089E24Rik	1527.44	1204.49	1434.87	1266.98	1341.71	1045.39
2700094K13Rik	1726.9	2420.02	1902.52	2098.27	1974.91	1918.98
2700097O09Rik	287.954	286.859	368.597	268.062	304.233	245.058
2700099C18Rik	345.209	321.381	357.091	328.217	287.287	398.605
2810004N23Rik	882.367	828.697	1023.41	890.142	894.857	870.886
2810006K23Rik	409.515	320.176	395.634	457.392	353.515	441.748
2810021J22Rik	120.869	103.036	92.9461	219.277	87.7057	108.322
2810025M15Rik	636.489	780.491	515.104	574.798	537.68	577.772
2810039B14Rik	128.095	180.399	94.6533	116.39	107.777	121.155
2810403A07Rik	839.839	1012.99	815.687	943.913	961.965	1050.31
2810408A11Rik	263.38	195.653	231.142	249.957	189.465	159.52
2810408M09Rik	680.352	848.876	830.559	715.907	761.687	789.516
2810417H13Rik	4965.83	4521.47	5142.35	4698.02	4904.02	4466
2810428I15Rik	966.335	984.255	1008.11	916.17	988.41	861.374
2810474O19Rik	329.166	302.595	303.01	310.271	380.449	245.236
2900011O08Rik	109.517	128.988	110.479	110.17	124.74	76.4387
3000002C10Rik	61.2539	118.903	112.305	124.32	78.8307	116.059
3010026O09Rik	123.294	139.893	135.199	149.695	82.4896	197.406
3110001I22Rik	0	46.2626	0	42.0639	57.8597	0
3110002H16Rik	435.902	376.034	425.096	488.782	287.344	553.251
3110007F17Rik	104.671	32.6302	21.135	52.8795	31.2807	140.541
3110009E18Rik	53.3875	43.2667	27.4359	69.4278	39.8415	44.9126
3110040N11Rik	203.889	134.338	147.572	159.24	157.342	115.4
3110043O21Rik	311.054	340.23	429.636	360.671	304.348	378.783
3110053B16Rik	143.618	134.834	161.831	183.905	262.287	197.857
3110057O12Rik	62.7369	49.4782	72.8617	79.3157	141.367	143.11
3110062M04Rik	192.36	207.401	135.86	102.357	208.266	111.03
3110070M22Rik	1.88543	3.07191	20.5801	2.46644	18.0923	33.9492
3110082I17Rik	630.37	716.668	601.337	685.333	638.25	582.857
3300002I08Rik	14.2792	39.3653	9.01926	8.26628	6.14111	17.2333
3425401B19Rik	578.873	525.378	517.445	589.158	522.575	490.538
3632451O06Rik	25.1957	3.40745	6.5046	21.5724	6.28546	22.2504
3830406C13Rik	114.953	39.9453	15.0149	140.653	34.1529	0
4632428N05Rik	61.4596	65.4556	37.9674	114.805	65.5176	68.2626
4833420G17Rik	333.335	230.067	306.522	365.648	310.405	278.281
4833439L19Rik	2098.14	2417.63	2105.61	2271.89	2200.83	2418.35
4921507P07Rik	12.2389	25.6669	19.4264	16.4653	0	26.6947
4921524J17Rik	384.378	367.205	386.997	327.523	405.236	389.498
4921536K21Rik	27.3069	22.5964	21.5855	32.9417	31.7206	14.3759
4930402H24Rik	736.707	1197.38	591.896	730.755	892.447	625.231
4930404N11Rik	1.77351	9.64467	15.2714	5.41829	16.8696	10.6424
4930427A07Rik	261.781	312.202	321.671	409.272	285.464	440.553
4930430F08Rik	177.967	193.092	194.275	193.53	155.202	205.373
4930432K21Rik	34.6788	45.9297	57.2513	110.008	64.1213	34.2164
4930444P10Rik	31.1873	11.2679	12.9658	14.5004	9.97878	4.28099
4930451G09Rik	40.4869	22.6002	15.1069	33.7683	45.3198	25.6687
4930452B06Rik	187.377	93.473	173.75	177.892	171.072	103.708
4930453N24Rik	737.28	740.569	726.93	796.186	562.602	842.203
4930469K13Rik	10.3792	0	2.17637	12.2883	13.5169	0
4930503L19Rik	191.167	154.025	116.598	174.565	79.2888	16.4323
4930506M07Rik	2477.24	2177.63	2193.36	2356.58	2087.17	2159.1
4930522L14Rik	73.9147	120.328	95.1377	80.4978	76.9142	63.7861
4930523C07Rik	157.737	0	6.92966	1.15674	0.856983	106.554
4930524J08Rik	102.103	104.688	74.2927	45.8552	64.1551	44.4425
4930538K18Rik	57.4762	23.583	60.5614	35.3787	38.4777	56.5358
4930539E08Rik	46.1246	61.6775	40.9727	23.0697	46.4714	47.2115
4930578G10Rik	0	9.30907	14.0979	7.04861	13.5646	26.6784
4930579G24Rik	780.793	707.216	907.285	701.405	705.504	669.773
4931406C07Rik	205.301	211.683	190.179	187.764	209.792	164.815
4931406P16Rik	649.253	635.502	709.271	564.946	724.253	568.974
4931414P19Rik	560.249	480.715	400.384	493.318	499.618	469.255
4931428F04Rik	420.94	526.84	479.891	398.575	461.397	180.325
4931428L18Rik	20.7456	14.3249	9.757	7.39627	15.8236	50.4322
4931429I11Rik	171.712	89.3133	131.407	135.228	160.407	201.922
4931440P22Rik	42.0675	33.0851	31.0233	33.8288	27.0812	17.6016
4932411N23Rik	1.8829	17.4689	12.9443	4.11877	14.7316	5.13282
4932414N04Rik	9.96675	15.0886	4.16856	0	2.17079	11.2175
4932438A13Rik	922.975	588.38	670.071	755.814	782.861	680.177
4933407L21Rik	15.4217	0.959078	11.5231	7.59967	13.0725	8.06164
4933408B17Rik	1.95471	38.5891	23.9237	23.9266	16.3716	13.8569
4933413G19Rik	27.2826	7.91006	15.6105	0.907235	14.2275	24.6439
4933426M11Rik	865.046	736.075	712.645	830.546	865.996	955.475
4933427D14Rik	672.632	620.995	509.384	547.029	778.687	737.59
4933427G23Rik	3.76655	19.5139	19.4284	4.11757	18.1254	11.2958
4933430I17Rik	16.9552	5.13065	12.9658	15.6391	19.2478	6.16468
4933434E20Rik	747.272	807.714	743.14	746.272	546.039	938.128
5031439G07Rik	2543.3	2361.31	2432.8	2320.68	2462.41	2281
5330417C22Rik	1351.91	1203.1	892.455	986.733	1126.22	960.429
5430403G16Rik	22.595	46.24	44.2277	22.241	22.6636	47.2227
5530401A14Rik	3.59595	10.7951	19.5692	15.5613	6.49316	11.7629
5730409E04Rik	392.845	356.873	370.649	406.173	326.591	264.335
5730455P16Rik	636.152	575.335	739.628	698.616	614.406	890.092
5730507C01Rik	30.6395	22.8479	21.9516	13.3971	34.5546	27.8097
5730508B09Rik	116.819	71.8033	209.702	181.048	113.198	271.305
5730522E02Rik	16.7234	25.7789	23.3107	4.42246	28.0585	8.92367
5730559C18Rik	200.498	107.12	117.94	89.342	237.87	56.9772
5830415F09Rik	126.039	145.055	123.2	185.076	197.199	132.963
5830417I10Rik	831.102	788.648	649.976	705.375	724.388	767.58
5830428H23Rik	112.8	143.136	157.189	171.336	214.663	145.563
6030408B16Rik	8.06995	14.438	11.3114	9.40467	4.31225	16.6257
6030419C18Rik	18.8271	0	30.2216	10.6987	21.5095	53.3866
6030458C11Rik	696.619	853.066	930.691	805.72	797.869	578.912
6330408A02Rik	371.151	365.46	366.586	342.317	414.759	411.351
6330416G13Rik	8.78547	19.1821	9.51785	15.266	16.1869	0
6330419J24Rik	135.601	136.583	142.492	133.401	157.454	173.556
6330549D23Rik	39.4813	36.3108	49.3934	42.8978	68.0807	51.5549
6430548M08Rik	262.537	285.759	340.776	233.877	283.602	302.794
6430550D23Rik	8.29062	95.6117	89.572	5.86292	13.0115	27.1425
6430571L13Rik	36.3299	38.7855	63.8675	62.5164	26.9697	34.5608
6430573F11Rik	206.952	273.685	216.668	244.172	236.457	353.373
6820431F20Rik	4111.52	3944.32	4038.39	4040.77	3917.53	3521.09
8030462N17Rik	370.93	329.856	289.087	298.199	337.694	348.004
8430419L09Rik	1246.43	951.376	1045.08	996.289	1095.79	1033.7
9030612E09Rik	35.7926	43.1031	35.6505	10.7012	24.9109	38.0125
9030624G23Rik	77.2217	129.375	73.4177	47.7572	81.5518	92.4343
9030624J02Rik	982.574	1062.86	1152.59	969.407	816.272	1573.6
9130011E15Rik	439.7	505.442	400.314	409.347	415.819	403.502
9130019O22Rik	88.7804	55.9091	74.5774	64.2455	62.5664	56.7844
9130023H24Rik	129.917	150.037	89.5242	134.277	122.39	95.4665
9130401M01Rik	320.235	517.942	357.263	354.582	412.822	461.491
9230110C19Rik	256.251	337.464	296.189	339.869	305.627	313.446
9330159F19Rik	433.916	428.741	377.295	421.067	498.776	431.011
9330161L09Rik	3.77203	12.2776	14.0947	9.0395	14.6927	15.4391
9330182L06Rik	1143	955.317	1123.8	1035.64	1040.62	1006.52
9430015G10Rik	606.941	733.56	599.266	574.978	665.433	812.111
9430016H08Rik	391.445	471.338	432.91	435.699	370.63	386.22
9430020K01Rik	117.651	186.119	95.9268	88.1748	157.58	83.1173
9430025C20Rik	9.41781	1.02664	9.71873	9.87999	7.92794	12.3257
9430038I01Rik	168.672	207.743	194.073	131.844	189.911	138.425
9530068E07Rik	1880.39	1969.6	2180.07	2229.63	1941.82	2203.82
9530077C05Rik	222.25	136.559	196.506	242.076	186.887	168.438
9630033F20Rik	305.96	433.682	420.642	457.207	392.11	430.105
9830147E19Rik	202.137	170.086	202.485	206.845	171.659	142.606
9930012K11Rik	38.3302	27.912	37.9358	32.7655	47.0056	8.66169
9930021J03Rik	654.188	735.27	442.475	569.225	524.091	546.743
9930104L06Rik	261.748	242.45	275.146	261.918	330.844	400.42
9930111J21Rik2	16.7421	17.2729	17.0433	62.7006	8.96177	37.0259
A130010J15Rik	145.136	221.475	233.358	315.795	178.247	179.883
A230046K03Rik	588.275	470.907	530.354	575.988	558.864	486.42
A230050P20Rik	1121.89	1606.26	1337.83	1189.51	1203.49	1331.18
A3galt2	41.0269	46.1863	54.7339	51.9669	68.841	31.1164
A430005L14Rik	375.358	271.081	343.935	459.491	260.795	485.305
A430033K04Rik	466.049	319.523	279.438	342.648	254.943	349.069
A430078G23Rik	13.1814	8.2188	7.55284	13.1784	2.26608	30.8012
A430105I19Rik	302.042	362.196	392.581	265.837	304.009	350.438
A4galt	16.7642	4.06089	28.8338	21.1689	31.3595	10.8606
A530054K11Rik	261.636	208.782	304.958	210.982	259.64	216.49
A630010A05Rik	39.9598	23.7674	26.9005	43.9744	50.2112	25.9569
A730015C16Rik	17.9082	13.3182	24.8982	18.0922	21.4911	62.7356
A830010M20Rik	224.676	123.296	279.925	188.67	273.566	241.462
A830018L16Rik	446.611	257.523	299.759	296.647	332.839	325.406
A830039N20Rik	33.8796	96.6869	89.4293	46.9792	124.726	77.9728
A830080D01Rik	449.285	555.316	620.806	479.803	617.59	497.306
A930002H24Rik	15.1602	14.1496	2.19896	13.0619	5.60661	2.07502
A930004D18Rik	44.2718	211.009	120.357	248.271	229.055	88.3776
A930017K11Rik	45.1983	47.245	56.1251	55.9996	32.8527	22.5913
A930033H14Rik	41.4271	23.6294	38.8426	18.1204	41.9229	15.4005
A930035D04Rik	52.9957	18.2485	3.28723	6.54179	22.4723	20.7056
AA414768	121.58	63.5277	101.739	120.077	91.629	62.7296
AA415398	6208.82	5913.12	5885.46	5339.72	5757.82	5858.43
AA474331	65.0044	57.5874	52.8139	66.6482	51.031	80.0543
AA986860	92.4577	81.7624	101.996	160.181	61.3499	114.956
AA987161	202.38	170.65	178.976	168.084	184.758	138.551
Aaas	710.223	713.196	689.308	824.777	711.058	714.054
Aacs	1976.41	2032.4	1823.94	2153.67	1986.69	2119.45
Aaed1	11.3257	73.4994	78.2693	19.6979	63.2062	49.4729
Aagab	920.562	1076.42	930.367	1065.41	822.951	904.13
Aak1	894.317	917.494	861.683	735.134	1044.99	824.763
Aamdc	93.757	102.756	158.979	136.25	131.997	127.851
Aamp	2559.92	2597.25	2630.78	2587.58	2655.79	2681.28
Aar2	626.705	676.828	607.1	562.684	571.453	540.519
Aard	175.278	162.975	239.096	162.876	161.799	136.742
Aars	6235.6	6372.01	6519.42	6382.89	6346.77	6950.04
Aars2	711.742	798.414	716.27	628.515	707.106	785.333
Aarsd1	1579.1	1406.14	1518.08	1419.85	1381.66	1601.01
Aasdh	260.129	199.467	195.555	206.359	238.497	302.64
Aasdhppt	391.686	528.026	480.18	428.283	397.683	394.27
Aatf	1476.29	1081.68	1338	1403.73	1254.69	1307.97
Aatk	844.714	715.92	848.284	821.532	796.075	1013.49
Abat	229.607	187.246	210.772	202.873	214.501	272.997
Abca1	43.9888	81.6907	29.2443	32.309	28.2075	72.9444
Abca2	1554.26	1432.56	1685.91	1516.84	1614.65	1412.01
Abca3	1368.46	1318.87	1163.46	1238.94	1443.06	1366.1
Abca4	13.8441	9.52585	5.72748	22.2025	25.203	25.1133
Abca5	194.599	157.747	262.516	153.133	181.602	143.821
Abca7	2329.46	2346.36	2555.75	2156.61	2914.45	2542.23
Abca8b	80.4454	34.4175	38.1927	47.8616	44.6398	60.604
Abcb10	493.264	540.669	524.062	478.679	497.564	568.615
Abcb1b	125.199	120.263	145.573	134.294	104.273	82.1104
Abcb4	650.483	640.335	611.45	686.275	619.948	623.036
Abcb6	496.938	609.68	678.646	657.132	725.634	875.012
Abcb7	693.343	709.315	695.724	705.342	664.493	550.765
Abcb8	1044.02	1006.42	1086.01	985.802	940.764	1213.24
Abcb9	270.321	375.707	320.858	255.833	328.631	294.693
Abcc1	1526.15	1551.82	1460.08	1507.99	1563.12	1576.43
Abcc10	233.227	136.934	221.678	205.357	204.83	176.239
Abcc12	6.2787	19.6855	3.60941	11.0165	11.2391	37.1648
Abcc2	0	6.17062	8.6219	9.88975	27.2109	30.7834
Abcc3	10.2276	3.18294	3.70889	16.6637	6.62899	39.0037
Abcc4	60.4812	63.5069	69.2689	56.5521	93.3582	74.3149
Abcc5	900.085	897.579	993.493	943.935	1163.42	1732.71
Abcc8	17.8782	0	28.0219	84.8356	0	19.4926
Abcc9	10.6766	9.20521	12.2259	10.9063	19.2908	9.18683
Abcd1	504.154	445.273	579.255	446.691	569.824	577.347
Abcd2	17.8839	26.7315	12.9362	23.0719	29.4727	30.7869
Abcd3	1103.36	1073.86	1066.78	1072.55	1062.96	1040.91
Abcd4	124.306	99.6033	120.916	128.454	81.5543	81.1343
Abce1	3538.71	3630.98	3735.94	3565.49	3296.77	3033.23
Abcf1	4010.29	4247.24	4085.45	3780.73	4186.61	4053.15
Abcf2	3405.85	3510.59	3551.97	3696.84	3489.23	3658.72
Abcf3	1061.48	1007.58	1015.27	1044.78	1206.17	1255.41
Abcg1	613.167	714.512	496.711	581.813	575.094	593.326
Abcg2	242.664	184.196	288.227	203.438	238.578	294.786
Abcg4	272.959	175.5	153.595	181.246	235.844	273.366
Abhd10	578.397	505.892	565.319	742.314	568.843	655.672
Abhd11	280.123	370.455	464.303	338.67	361.819	350.343
Abhd12	1145.86	1084.61	878.958	947.375	1053.64	1045.73
Abhd12b	44.943	41.9991	27.4369	29.226	18.1539	34.4251
Abhd13	788.037	662.544	760.348	748.317	657.45	748.211
Abhd14a	569.202	505.213	516.308	526.341	604.277	485.634
Abhd14b	10.1301	37.9109	10.6884	53.92	97.0564	26.3422
Abhd15	360.522	370.556	355.072	320.876	453.724	488.971
Abhd16a	709.645	670.752	798.693	776.95	901.74	942.228
Abhd17a	1331.22	1625.38	1419.76	1401.76	1349	1730.5
Abhd17b	767.444	661.395	809.546	782.324	825.822	811.26
Abhd17c	1578.34	1461.11	1574.18	1599.86	1779.41	1641.23
Abhd2	2284.83	2148.59	2095.7	1978.31	2326.81	2111.16
Abhd4	497.175	557.165	539.058	469.537	555.629	491.313
Abhd5	385.908	340.181	349.98	556.421	372.015	484.525
Abhd6	248.224	297.373	326.463	274.199	249.407	303.914
Abhd8	3296.46	3347.26	3278.06	3221.38	3359.94	3239.95
Abi1	1049.42	907.376	996.441	1126.33	1309.96	1160.57
Abi2	1686.47	1571.46	1811.67	1647.45	1723.4	1985.95
Abl1	3639.43	3629.41	3148.18	3236.25	3585.46	3010.34
Abl2	1331	840.004	868.11	675.829	920.758	837.099
Ablim1	59.8126	96.889	88.5997	95.1736	81.2569	36.8419
Ablim2	21.1579	3.35965	7.73817	14.4886	7.51335	5.55534
Abr	2836.97	2497.04	2389.02	2544.77	2476.98	2346.84
Abracl	142.476	170.605	216.138	173.25	195.349	60.782
Abt1	433.012	477.985	587.657	411.128	406.9	591.182
Abtb1	406.909	459.756	409.451	432.981	373.658	385.267
Abtb2	233.686	363.013	255.668	316.627	291.511	344.48
AC123072.1	17.8797	29.834	0	0	55.5653	0
Acaa1a	950.284	930.001	967.419	992.893	969.023	1173.61
Acaa1b	52.7351	80.4636	57.3541	40.2453	111.155	101.708
Acaa2	312.8	330.22	362.212	392.495	378.027	440.932
Acaca	2692.49	2445.9	2225.21	2099.57	2584.74	2246.37
Acacb	102.182	165.905	215.706	91.9442	120.218	97.3145
Acad10	21.3591	26.0153	80.7512	9.90597	30.1443	9.82218
Acad11	138.564	103.904	126.765	212.731	125.676	90.1138
Acad12	32.9613	10.5306	34.619	31.1084	9.96801	40.9957
Acad8	615.735	642.56	537.822	494.227	528.931	591.386
Acad9	1110.83	1200.45	1037.47	1116.3	1161.66	1131.14
Acadl	321.899	341.802	355.539	395.637	359.518	409.59
Acadm	373.673	276.033	394.573	273.648	456.404	298.205
Acads	1176.78	1165.44	1036.52	1080.13	1013.04	1037.86
Acadsb	666.042	950.013	561.985	667.683	849.589	477.793
Acadvl	947.398	1091.06	960.446	1014.76	1037.68	1107.66
Acap2	543.083	466.823	632.715	245.566	266.406	718.315
Acap3	1206.81	1280.63	1283.9	1097.93	1419.71	1094.95
Acat1	7641.75	5655.71	6207.68	6928.34	6036.01	6908.26
Acat2	2189.17	2051.29	2388.4	2163.59	2133.93	1972.23
Acat3	16.3807	21.1891	24.1431	25.4892	47.7438	63.4411
Acbd3	1092.37	821.65	796.771	893.705	800.176	943.848
Acbd4	56.317	54.7239	146.595	142.338	133.635	90.9941
Acbd5	396.273	283.147	308.444	214.245	360.296	281.612
Acbd6	1487.36	1355.31	1245.17	1580.62	1367.73	1393.06
Accs	242.003	193.386	320.884	222.693	259.14	227.484
Acd	469.804	711.006	800.496	754.51	666.274	593.395
Ace	30.8914	11.3001	21.6907	5.32758	85.9017	45.7433
Acer2	16.7515	44.1404	26.7462	44.4237	36.2522	27.2185
Acer3	76.4571	118.858	65.6744	98.1566	39.359	58.2174
Acin1	6855.76	7072.89	7390.24	6716.45	7678.98	7810.3
Acly	5160.38	5215.17	5250.66	5431.38	4914.13	5059.32
Acmsd	14.1237	12.3264	5.3958	5.76509	18.1271	23.6163
Acn9	68.7262	102.478	105.675	128.571	98.0991	70.5459
Acnat1	0.294106	11.0278	12.992	11.9624	8.02119	18.6633
Aco1	1019.36	1130.64	1153.67	1170.85	1073.11	1090.92
Aco2	6501.86	6883.53	6354.53	6691.12	6973	6497.93
Acot1	41.4356	68.7967	39.9465	65.0496	29.4498	39.0272
Acot11	6.58874	44.2108	15.0918	15.6561	18.1373	17.4457
Acot12	17.0958	21.003	13.8797	6.59064	4.7145	13.2979
Acot13	221.9	334.429	266.708	323.162	239.096	251.675
Acot2	244.854	200.213	253.739	296.415	160.833	275.258
Acot4	65.8857	66.8347	76.531	79.1076	90.6903	54.3873
Acot6	172.286	97.6198	130.523	101.321	131.45	158.092
Acot7	2286.34	2764.13	2651.17	2610.38	2307.09	2915.18
Acot8	209.066	355.393	288.188	206.188	244.92	273.821
Acot9	93.1297	88.1228	91.7229	140.557	73.4924	64.1366
Acox1	1413.73	1360.7	1301.37	1418.39	1454.88	1447.42
Acox3	251.132	207.904	424.774	269.416	268.972	171.683
Acp1	1499.78	1468.53	1584.25	1447.66	1280.4	1439.84
Acp2	650.284	669.212	631.889	437.852	812.673	551.025
Acp6	287.272	228.181	262.377	296.869	336.051	206.983
Acrbp	150.161	176.457	207.364	150.383	153.049	166.632
Acsf2	94.3791	62.6942	83.5743	54.5689	49.3864	128.081
Acsl1	1078.87	1120.05	1351.61	1305.26	1102.37	1026.08
Acsl3	953.714	962.169	1046.2	1066.88	928.336	1002.9
Acsl4	801.299	689.282	872.522	892.578	804.016	1025.38
Acsl5	2166.04	2019.77	2283.92	2098.42	2058.24	1953.22
Acsl6	313	244.37	344.12	297.816	248.566	281.536
Acss2	232.563	245.929	294.073	372.744	372.23	372.754
Acss3	135.777	112.657	150.54	121.693	100.19	107.942
Acta1	15.0758	38.9625	22.711	37.8466	21.502	14.3911
Actb	32093.1	32199.7	31174.8	31975.9	29149	30945.4
Actc1	16.9735	11.2886	0	9.05797	5.66326	9.25844
Actg1	57196.9	57263.2	57389.4	56980.3	57089	56754.1
Actl6a	2435.05	2668.58	3001.74	2653.1	2792.49	2398.31
Actl6b	258.441	347.127	304.194	257.866	253.408	243.478
Actn1	1387.77	1281.06	1287.44	1487.93	1426.99	1499.82
Actn2	58.3741	70.8899	77.6829	84.014	95.1777	83.1612
Actn4	5290.6	5313.2	5082.61	5082.61	5591.78	5870.48
Actr10	2277.18	2135.78	2093.2	1970.65	1992.43	1904.02
Actr1a	4584.54	4897.78	4642.45	4567.64	4681.37	4650.31
Actr1b	3557.33	4185.21	4140.93	3594.09	3989.03	4402.55
Actr2	3261.41	3076.11	3393.83	3318.6	3124.15	3188.83
Actr3	4873.47	5007.08	5249.95	5135.93	4963.8	4534.55
Actr3b	299.083	296.273	289.421	301.578	268.414	305.798
Actr5	713.462	402.539	535.965	558.606	431.016	437.45
Actr6	324.994	282.144	391.203	328.393	330.579	271.27
Actr8	957.79	836.712	895.198	1072.8	1077.07	1031.25
Acvr1	1214.62	1163.88	1017.29	980.957	1149.67	909.364
Acvr1b	629.752	568.438	750.484	707.73	650.584	796.457
Acvr2a	784.06	688.865	604.75	666.621	701.688	727.588
Acvr2b	41.7232	59.2187	83.6487	71.9059	75.9774	34.0389
Acy1	358.008	345.394	314.119	501.561	229.954	404.959
Acy3	19.7857	4.102	10.8126	19.7479	40.7448	11.3061
Acyp1	213.283	366.702	373.493	294.798	293.139	236.02
Acyp2	111.33	111.375	144.42	174.912	145.683	89.6167
Ada	174.211	164.365	146.421	187.203	155.585	135.155
Adal	211.39	184.463	138.205	243.52	204.772	163.519
Adam10	1433.51	1241.29	1241.71	1164.4	1349.53	1399.48
Adam11	38.4726	11.1156	33.1886	18.3874	9.72896	44.4181
Adam12	67.7646	87.4113	106.695	99.7162	87.2968	91.3219
Adam15	616.341	531.904	559.565	808.159	555.147	834.438
Adam17	924.399	970.252	851.905	788.117	931.732	803.894
Adam1a	50.8375	76.0441	121.887	46.1311	101.99	85.2029
Adam22	900.739	1079.79	827.957	902.609	856.279	1008.87
Adam23	46.4983	0	10.0075	27.1736	21.6367	17.7398
Adam8	130.609	169.605	103.709	77.0723	80.8028	81.6028
Adam9	0	0	16.17	0	128.006	115.938
Adamts1	35.9397	17.5905	10.1466	3.52464	34.4094	10.5366
Adamts10	802.526	926.61	1006.47	755.291	1078.07	988.31
Adamts12	21.6465	22.6255	26.9412	21.4273	35.1468	6.1563
Adamts13	54.1699	31.0501	73.6544	95.3358	45.9189	33.6977
Adamts15	9.41237	19.5356	7.54561	13.1843	26.0729	8.20957
Adamts17	54.9288	34.6178	44.3569	208.262	44.1039	75.1024
Adamts18	29.1788	32.9008	21.5599	13.1841	19.2708	21.5506
Adamts19	8.47021	0	16.1701	8.2377	5.66623	14.3659
Adamts2	17.8825	27.765	33.4108	19.7781	29.4762	35.9138
Adamts20	53.6715	44.5309	76.1672	45.3518	64.8006	94.4286
Adamts5	101.64	58.6268	72.1936	65.9341	62.3611	45.1433
Adamts7	18.5361	0	9.42293	7.8795	6.95535	15.2828
Adamts8	17.9478	65.7265	33.4132	38.692	33.9747	41.0324
Adamts9	46.4985	24.4853	33.615	24.8125	39.817	48.2651
Adamtsl2	235.973	260.84	419.524	291.909	390.321	358.3
Adamtsl4	1.4192	72.9635	108.16	1.65578	84.5212	4.33285
Adap1	230.78	232.711	193.615	239.561	199.592	302.942
Adar	872.77	1090.45	1268.85	1031.75	1401.6	993.851
Adarb1	345.001	534.666	431.904	841.857	537.017	359.011
Adarb2	298.462	277.617	228.609	217.564	285.862	335.193
Adat1	218.926	224.54	208.219	282.905	247.64	317.677
Adat2	199.75	192.773	219.524	228.732	285.195	186.05
Adat3	105.039	126.875	66.9268	76.6522	156.791	113.304
Adck1	77.2299	380.768	315.322	306.31	407.764	154.077
Adck2	442.402	279.875	209.136	224.63	206.786	308.352
Adck3	440.453	290.191	286.065	494.973	421.875	366.771
Adck4	349.813	296.805	386.239	317.305	303.865	290.948
Adck5	306.63	457.043	499.459	468.855	459.673	468.032
Adcy1	3203.35	3389.85	2785.6	2554.41	3042.99	2851.75
Adcy2	438.67	336.111	369.873	405.347	466.955	330.499
Adcy3	1046.84	1237.8	1266.59	844.789	1092.82	896.952
Adcy5	175.062	182.011	149.814	137.621	173.454	222.669
Adcy6	304.959	569.626	514.171	383.173	378.627	981.035
Adcy7	376.536	415.119	444.853	324.679	374.606	290.836
Adcy9	258.621	140.283	242.566	191.272	190.052	159.396
Adcyap1r1	217.923	221.557	260.56	251.331	291.909	294.838
Add1	2935.59	2570.86	2864.05	3042.57	3013.46	3890.89
Add3	11.3663	11.3772	12.5447	25.6995	2.28091	7.22932
Adh1	0	8.83887	21.7472	46.4929	58.5313	25.6907
Adh5	2223.03	2095.17	2311.23	2257.32	2290.84	2399.3
Adi1	628.988	492.697	567.817	514.647	600.281	517.708
Adipor1	3800.73	3927.03	3530.95	3778.7	3384.31	3400.56
Adipor2	1687.95	1304.56	1366.98	1586.26	1612.6	1527.99
Adk	1788.78	1757.76	1815.21	1768.86	1855.71	1552.47
Adm2	77.2784	129.126	77.9124	70.7368	79.1935	73.0057
Adnp	1821.34	1764.73	1529.48	1639.26	2352.16	2387.02
Adnp2	883.869	737.108	765.468	828.901	753.782	746.109
Ado	2322.26	2296.38	2144.69	2335.77	2373.39	2385.26
Adora2a	13.1826	38.0031	8.63417	18.9415	21.5248	8.21481
Adora3	35.784	25.6729	29.1469	27.1741	39.6462	49.2946
Adpgk	265.546	383.072	392.904	334.339	421.405	416.928
Adprh	1615.66	1559.54	1740.37	1766.74	1794.75	1962.02
Adprhl1	8.48091	14.3512	9.73597	19.7435	7.92065	20.5616
Adprhl2	1623.83	1971.16	1835.78	1993.32	2200.67	2173.7
Adprm	235.23	206.419	193.719	202.958	191.592	183.423
Adra1b	97.6144	93.3734	85.9848	135.413	148.251	109.03
Adra2a	137.444	183.965	166.089	171.355	288.992	219.665
Adra2b	11.2966	3.08334	20.4905	16.4768	15.8666	8.21156
Adra2c	72.4911	68.8493	74.4282	48.6019	78.1915	101.629
Adrb2	176.111	85.2136	170.611	99.625	94.0046	135.58
Adrbk1	3470.86	3616.03	3520.25	3616.09	3612.6	3988.23
Adrbk2	660.731	708.474	673.659	729.288	710.801	718.306
Adrm1	2612	2855.59	2653.13	2764.5	2571.41	3000.36
Adsl	2287.69	2175.68	2257.97	2333.84	2384.73	2550.95
Adss	1361.5	1417.37	1417.13	1409.92	1286.73	1314.21
Adssl1	9.42687	47.2378	43.1366	42.8343	48.7228	75.944
Aebp1	496.418	665.55	598.563	580.526	615.94	630.554
Aebp2	1870.96	1679.33	2132.82	1591.71	1971.2	1834.87
Aen	1313.8	1372.77	1259.48	1159.46	1346.86	1307.57
Aes	12480.5	13952.2	13403.3	12861.3	12834.7	13739.2
Afap1	824.312	932.468	772.495	862.941	793.923	770.173
Afap1l1	98.1575	52.2923	111.146	176.924	85.3567	106.775
Aff1	1015.7	1070.48	1244.38	939.596	1027.3	984.285
Aff2	11.879	10.0848	8.55116	22.5024	37.0277	49.762
Aff3	552.381	254.294	218.161	404.331	260.455	407.413
Aff4	2402.28	2084.87	2319.53	2491.77	2760.11	2388.54
Afg3l1	1603.33	1664.24	1798.55	1453.71	1832.17	1662.08
Afg3l2	1695.65	1607.93	1551.43	1586.42	1614.66	1595.43
Afmid	91.6321	120.802	54.9679	147.944	87.064	158.267
Aftph	863.645	938.476	1012.25	1135.63	934.251	923.012
Aga	54.6711	79.8941	58.4697	47.6926	32.7985	113.143
Agap1	3251.9	3320.98	2866	3007.62	3684.57	3311.61
Agap2	147.777	56.5482	132.593	39.5522	147.365	236.031
Agap3	2479.86	3114.33	2418.68	2746.26	2872.5	2822.18
Agbl3	216.807	174.207	204.952	220.191	228.223	143.106
Agbl4	13.0227	12.1825	48.74	8.40855	14.1045	37.9993
Ager	25.1017	11.9024	32.2616	29.6869	41.4421	27.0343
Agfg1	1634.21	1733.81	1601.54	1844.21	1663.98	1766.65
Agfg2	1625.24	2018.52	1847.58	1902.1	1725.3	1978.06
Aggf1	1130.52	1215.22	1096.16	1198.88	1053.71	1102.09
Agk	614.886	697.373	660.554	568.229	670.645	694.173
Agl	251.856	314.701	228.699	242.448	250.748	223.545
Ago1	1783.47	1931.08	1690.08	1666.16	1913.76	1970.3
Ago2	3488.6	3189.78	3355.04	3178.18	3783.82	3731.31
Ago3	555.88	469.531	562.998	425.538	378.637	344.216
Agpat1	1700.91	1761.3	1605.77	1579.94	1792.83	1743.79
Agpat2	27.3449	32.6415	60.6809	37.7459	51.4536	32.718
Agpat3	1800.38	1891.34	1985.52	2235.46	1698.37	1955.63
Agpat4	758.992	949.651	846.975	912.961	971.741	1154.18
Agpat5	1667.01	1423.59	1308.1	1440.1	1205.56	1429.91
Agpat6	2131.95	2454.15	2397.51	2305.54	2423.56	2230
Agps	917.771	1077.74	1346.75	965.956	1384.4	1407.89
Agrn	978.145	725.434	781.81	672.732	823.858	595.699
Agt	84.7703	57.4738	77.7781	69.9712	63.4115	58.558
Agtpbp1	1030.16	805.676	697.819	963.122	796.191	746.034
Agtr1a	360.008	307.555	311.65	376.493	328.041	365.726
Agtrap	90.3151	80.4424	151.565	118.56	437.604	116.616
Ahctf1	1996.87	2128.2	1799.82	1689.67	1625.26	1747.62
Ahcy	66.7203	184.495	172.751	183.123	230.241	156.288
Ahcyl1	4341.52	3586.74	4246.08	3923.07	3872.25	3665.43
Ahcyl2	1078.04	823.716	768.906	1047.75	810.819	769.095
Ahdc1	3216.82	3036.17	2879.87	2593.77	3001.43	3924.93
Ahi1	1588.65	1650.25	1758.37	1800.22	1581.81	1760.79
Ahnak	19.2163	100.776	32.3105	42.0778	35.4563	26.1466
Ahnak2	50.712	13.0445	33.0011	18.005	44.8859	5.86602
Ahr	89.4193	58.6038	66.8367	84.0478	78.2162	95.4393
Ahrr	23.0272	6.12922	11.7839	9.00609	6.8443	9.17786
Ahsa1	4644.68	4732.91	4629.9	4936.73	4767.15	5007.74
Ahsa2	1354.64	1329.77	1455.37	1354.12	1345.48	1335.03
Ahsg	0	25.6427	60.5706	144.028	117.734	42.1535
AI118078	179.554	173.859	127.194	134.378	166.403	190.341
AI182371	7.21781	17.2718	24.6576	4.75985	17.5768	12.5985
AI314180	3497.06	2271.43	2800.38	2510.98	2129.74	2101.98
AI413582	14.2388	31.2714	25.6944	71.195	13.9831	19.5706
AI464131	140.262	126.426	122.933	69.2052	117.871	70.8217
AI597479	667.482	754.263	594.343	700.199	605.136	689.842
AI606181	233.508	197.233	190.999	191.077	219.798	211.513
AI661453	137.802	101.609	163.679	172.041	210.397	151.192
AI837181	674.427	629.357	690.766	913.543	846.848	822.567
AI846148	651.508	674.027	645.133	616.133	620.955	592.364
AI854703	26.7367	32.3116	36.1034	27.5729	54.8934	28.1124
AI987944	68.7364	39.0324	70.1481	67.5326	55.5131	62.6358
Aida	1412.23	1197.36	1131.24	1264.84	1214.63	887.619
Aif1l	1439.51	1367.06	1181.21	1524.57	1391.41	1328.36
Aifm1	517.837	622.135	652.341	577.724	513.015	596.198
Aifm2	171.963	162.176	145.467	149.32	188.624	156.505
Aig1	1010.57	759.677	919.667	1008.09	838.429	794.586
Aim1	64.9623	65.8286	0	36.2691	29.4837	0
Aim1l	27.9124	47.1628	47.0826	19.9271	101.764	20.9318
Aimp1	2142.78	1843.18	1987.57	2057.03	1620.41	1695.38
Aimp2	1096.35	1134.21	1094.56	1176.91	1089.29	1199.86
Aip	1226.3	1210.59	1434.7	1292.14	1283.96	1254.11
Aipl1	22.6009	16.4297	12.9551	23.056	22.6542	7.18905
Ajap1	63.1848	29.835	55.1098	33.3604	66.6732	89.8965
AK010878	369.842	530.682	564.758	496.43	516.002	406.515
Ak1	117.286	114.144	148.686	117.695	181.483	108.979
Ak2	5274.5	5468.59	5692.9	5124.11	5496.2	5453.63
Ak3	1223.25	1142.24	1188.2	1217.56	1233.09	1085.2
Ak4	205.232	94.1412	92.9539	232.241	218.349	169.773
Ak5	295.619	240.446	227.613	149.096	193.773	236.115
Ak6	3070.55	2875.98	3178.42	3036.75	2326.98	2567.31
Ak9	17.8827	6.16985	4.3112	10.713	13.6042	14.3658
Akap1	1594.84	1575.55	1555.77	1489.16	1815.57	1326.46
Akap10	526.039	339.802	440.514	456.44	498.654	644.498
Akap11	1869.3	1421.96	1489.65	1544.01	1720.38	1347.2
Akap12	397.197	755.745	746.987	637.804	804.876	773.736
Akap13	885.57	0	0	0	651.98	776.644
Akap17b	192.506	257.811	156.869	227.697	232.967	180.619
Akap2	434.294	448.101	520.825	430.406	347.893	375.82
Akap5	190.136	163.943	118.078	128.217	98.6189	101.167
Akap6	21.6447	19.5444	15.0833	6.59381	9.07132	29.7516
Akap7	186.758	105.378	201.707	139.479	340.545	90.6556
Akap8	2439.19	2752.18	2809.62	2543.91	2679.06	2571.37
Akap8l	1002.07	1078.94	897.415	954.216	963.781	937.807
Akap9	2292.89	1512.07	1736.45	1511.85	1786.94	1712.87
Akip1	335.974	376.819	450.843	360.473	382.824	408.615
Akirin1	1065.38	1238.47	1217.93	1055.72	1152.17	949.663
Akirin2	1792.37	1735.96	1690.51	1680.74	1585.3	1713.81
Akna	199.548	246.747	227.467	239.78	207.44	243.22
Akr1a1	7265.61	7595.42	8012.41	7762.1	7367.65	7355.22
Akr1b10	120.783	78.7915	126.473	133.539	101.04	112.054
Akr1b3	816.922	880.51	805.29	843.964	823.891	821.144
Akr1b8	0	20.4855	10.4574	10.9602	5.65324	25.8255
Akr1c13	78.7054	99.1822	128.874	90.015	57.0649	108.117
Akr1e1	497.273	598.492	584.553	618.586	514.615	562.011
Akr7a5	3750.81	4043.01	3897.94	4048.37	3907.74	4403.55
Akt1	13712.5	16219.5	15424	13676.3	15272.1	14818.6
Akt1s1	3317.02	3568.75	3316.04	3353.44	3372.86	3481.94
Akt2	3823.63	3861.17	4179.86	4070.98	3963.31	3956.68
Akt3	2870.77	2722.49	2565.11	2780.84	2902.1	2669.11
Aktip	746.199	891.249	655.417	852.731	628.545	622.335
Alad	721.893	675.149	713.671	838.241	686.155	759.825
Alas1	401.438	577.737	538.494	400.068	459.718	423.615
Alb	0	363.457	911.675	1402.31	1891.6	484.927
Alcam	353.377	372.146	508.157	352.521	366.421	326.663
Aldh16a1	316.375	380.056	230.946	158.126	324.017	274.158
Aldh18a1	3398	4082.32	3692.92	3510	3283.88	3295.46
Aldh1a1	52.7413	39.0091	44.2783	55.9842	39.6378	17.4622
Aldh1a2	80.0463	102.681	82.0532	73.2834	98.543	65.7303
Aldh1a3	9.05934	0	11.6936	6.15327	11.0031	18.6438
Aldh1a7	92.2967	78.0195	68.036	61.7478	81.5414	86.283
Aldh1b1	81.9286	111.926	95.005	111.986	124.597	109.89
Aldh1l1	5.03897	11.764	8.40222	17.7143	21.7822	3.84632
Aldh1l2	1697.93	1374.58	1751.43	1536.72	1522.33	1340.66
Aldh2	90.1243	65.7771	138.997	86.9115	136.812	127.234
Aldh3a2	273.487	416.909	288.424	327.111	368.308	404.865
Aldh3b1	44.2694	14.3681	19.4451	30.4576	67.9399	20.547
Aldh4a1	3943.86	3977.19	3902.84	3776.64	4074.88	3838.91
Aldh5a1	823.595	851.309	785.857	698.756	862.653	835.343
Aldh6a1	287.142	331.909	336.552	424.232	336.559	344.926
Aldh7a1	956.046	958.295	932.929	1012.16	894.983	941.009
Aldh9a1	1187.26	1131.06	1204.29	1231.04	1279.16	1219.33
Aldoa	5332.33	4882.32	4559.45	4882.77	5852.13	5263.9
Aldob	0	14.3737	46.4493	69.991	114.401	28.7674
Aldoc	249.201	378.496	276.561	297.431	322.762	316.962
Alg1	394.614	240.099	387.042	326.46	255.527	405.42
Alg10b	805.674	1121.85	1341.91	1239.39	2078	2480.19
Alg11	188.438	129.922	223.778	174.262	148.982	173.43
Alg12	173.457	232.608	182.314	215.968	233.953	276.204
Alg13	461.276	479.102	508.657	403.964	733.988	437.736
Alg14	231.687	215.572	255.956	211.585	218.571	277.344
Alg2	2288.85	2305.26	2070.82	2249.99	2350.49	2279.69
Alg3	378.143	278.346	358.72	331.371	386.528	375.043
Alg5	774.027	520.887	635.341	629.999	560.742	624.427
Alg6	210.655	135.193	181.748	213.431	187.593	165.357
Alg8	399.061	416.339	496.54	545.52	579.875	549.214
Alg9	366.898	540.442	490.046	615.059	503.267	463.946
Alk	30.1204	56.5467	22.6386	19.7758	12.4691	44.1282
Alkbh1	915.55	1217.1	1183.22	1150.68	1230.52	930.48
Alkbh2	335.44	372.046	335.932	337.321	311.155	308.431
Alkbh3	453.997	488.486	446.527	361.358	435.851	469.763
Alkbh4	130.858	115.093	208.66	159.514	129.338	137.19
Alkbh5	2001.27	1833.54	1743.64	1602.94	2077.34	1648.07
Alkbh6	630.755	565.122	506.222	586.959	527.197	446.971
Alkbh7	133.068	214.652	266.856	235.306	181.901	179.299
Alkbh8	103.556	154.15	78.7371	228.189	107.659	73.9091
Alms1	854.543	857.774	777.997	812.623	846.961	620.733
Alms1-ps1	19.7769	9.24027	22.6754	13.9971	16.9891	13.3523
Alms1-ps2	17.4558	32.877	30.4286	31.6639	0	56.7384
Alpl	1188.75	1279.14	1271.9	1243.03	1174.32	1343.15
Als2	452.918	526.079	510.593	430.542	489.336	396.544
Als2cl	9.29991	9.03118	34.4745	24.1299	38.3062	13.0269
Alx3	13.1866	28.7361	15.124	41.9821	39.6316	27.7385
Alx4	23.9585	20.9346	13.1714	36.0735	29.0116	37.6152
Alyref	2913.89	3031.45	3954.52	3451.95	3882.73	3236.74
Alyref2	46.1803	59.4331	43.2898	50.171	65.6135	48.3307
Amacr	145.951	143.794	113.325	98.8244	133.679	124.25
Ambp	0	8.20009	18.4044	64.1727	57.7122	12.3438
Ambra1	1177.89	1681.84	1253.73	1178.08	1267.44	1638.92
Amd1	2612.61	2737.24	2593.45	2742.14	2701.4	2656.89
Amd2	198.653	203.443	209.288	190.277	199.432	184.792
Amdhd1	33.9	17.4584	18.3507	12.3522	28.3196	10.2694
Amdhd2	157.505	183.475	226.536	202.606	240.211	145.666
Amer1	399.991	387.717	384.723	344.485	374.142	375.536
Amer2	768.894	544.091	624.968	667.579	816.358	678.181
Amer3	199.563	191.191	126.16	158.188	197.215	174.482
Amfr	3545.98	1901.2	2399.28	2377.05	2467.32	2361.54
Amh	24.493	30.7771	61.6034	36.2123	64.5281	42.131
Amhr2	2.25758	0	1.26821	18.6645	2.71427	48.243
Amigo1	583.302	654.194	677.462	615.752	671.489	679.547
Amigo2	30.13	74.99	87.4062	127.659	173.346	146.827
Amigo3	86.6299	118.113	96.0599	89.7642	87.2297	89.3383
Ammecr1	441.452	419.473	356.829	424.355	346.868	376.63
Ammecr1l	887.651	873.797	933.707	1060.41	1033.73	989.367
Amn1	160.562	173.297	121.148	141.344	168.262	107.357
Amot	251.146	342.006	253.777	228.714	205.742	281.055
Amotl1	288.535	421.661	352.849	357.222	394.639	549.64
Amotl2	410.122	582.108	467.971	313.127	357.407	491.43
Ampd2	2433.42	2639.39	2473.04	2205.88	2609.74	2165.75
Ampd3	207.444	134.243	159.621	152.97	177.608	196.602
Amph	292.793	190.1	339.794	340.207	269.699	282.308
Amt	144.053	136.99	183.988	148.114	197.9	122.04
Amy1	87.1449	50.4494	50.5336	36.6755	28.8877	12.2337
Amz1	154.684	47.5483	56.5955	29.333	26.4455	35.4786
Amz2	1894.83	1313.22	1575.88	1724.47	1596.42	1705.09
Anapc1	3137.25	2589.93	2609.74	2926.04	3590.33	3265.3
Anapc10	252.339	251.679	225.53	329.444	228.862	225.887
Anapc11	1915.61	2213.42	1981.01	2012.55	2080.64	2179.74
Anapc13	669.569	625.556	528.891	621.963	706.253	615.618
Anapc15	965.777	626.884	1000.41	913.908	911.101	720.695
Anapc16	1577.86	1643.64	1993.74	1773.06	1586.4	1768.61
Anapc2	2002.33	2282.09	1947.52	1987.88	1952.05	2008.23
Anapc4	1745.26	1845.03	1848.97	2251.09	1753.98	1626.53
Anapc5	3881.16	4598.92	3998.15	3493.7	3097.52	3606.04
Anapc7	1733.01	1830.66	1420.26	1938.19	1457.68	1708.63
Angel1	282.185	261.731	243.92	226.671	342.162	390.229
Angel2	1059.83	1014.53	1060.98	965.47	1091.01	1037.12
Angpt1	178.856	93.5367	143.418	105.457	124.673	78.0054
Angpt2	13.9687	14.3511	9.41427	12.2231	12.8584	24.3189
Angptl2	318.925	353.242	317.093	214.331	308.758	318.006
Angptl3	6.69172	1.16211	10.9278	11.7216	28.2172	12.3121
Angptl6	123.416	142.572	153.504	97.9272	123.381	67.8287
Ank	4513.53	4313.67	4108.61	4373.55	4160.78	4291.12
Ank1	111.588	202.423	358.192	249.632	359.205	156.815
Ank2	2547.16	2106.78	2197.15	2494.39	1999.13	2108.57
Ank3	905.664	688.72	658.976	860.534	1001.62	641.187
Ankef1	25.0073	20.0035	28.3563	19.008	0.993877	24.1547
Ankfn1	0	7.41546	11.1395	19.6504	16.2187	22.2525
Ankfy1	1674.37	1709.34	1583.44	1622.57	1571.89	1646.14
Ankhd1	2031.7	2065.64	1810.45	1914.11	1755.77	1601.46
Ankib1	767.091	603.584	774.988	780.374	757.276	645.454
Ankle1	344.725	432.141	458.974	479.197	631.493	408.923
Ankle2	709.969	488.864	619.535	720.785	730.973	643.794
Ankmy2	650.684	692.194	627.141	700.791	576.597	671.607
Ankra2	266.766	251.034	239.383	185.606	270.545	203.558
Ankrd10	1482.06	1302.08	1856.07	1610.64	1583.78	1539.87
Ankrd11	3879.1	3991.98	3480.26	3174.66	3851.85	3694.43
Ankrd12	338.029	356.482	329.453	272.246	332.725	331.115
Ankrd13a	3257.77	3275.1	3064.43	3004.83	2803.37	2984.76
Ankrd13b	3161.31	3227.33	3065.99	2754.97	3139.15	3009.99
Ankrd13c	906.553	880.799	960.909	900.452	849.993	899.171
Ankrd13d	168.945	83.4507	189.747	177.987	73.2509	144.579
Ankrd16	358.938	378.698	377.038	219.782	361.071	417.912
Ankrd17	1568.07	1243.11	1652.19	1492.43	1863.67	1303.52
Ankrd23	62.2697	79.6882	118.663	110.146	108.408	140.201
Ankrd24	883.302	787.418	770.902	760.982	875.25	913.847
Ankrd26	510.958	499.952	445.312	706.352	712.402	477.203
Ankrd27	491.716	530.025	545.086	586.355	808.254	637.598
Ankrd28	1192.51	1075.58	1293.4	1150.39	1126.86	1148.25
Ankrd29	63.0264	53.5806	116.619	54.5629	112.226	41.9588
Ankrd32	463.602	615.395	529.156	620.342	773.12	780.519
Ankrd33b	1146	957.923	925.343	928.185	1005.17	975.552
Ankrd34b	253.844	363.539	259.68	263.961	225.543	225.713
Ankrd37	102.797	74.787	57.5271	59.6744	79.8491	57.4717
Ankrd39	80.9677	101.895	122.148	111.126	106.453	64.513
Ankrd40	2952.03	2788.92	2678.65	2218.28	2494.47	2835.68
Ankrd42	36.1228	37.0547	30.0434	18.0689	30.4928	8.71595
Ankrd44	630.985	566.984	622.162	561.67	463.741	503.002
Ankrd45	68.0436	19.1789	38.9565	82.4809	91.4616	81.2929
Ankrd46	1401.16	1460.45	1376.18	1266.56	1365.07	1300.05
Ankrd49	75.3193	114.861	115.559	0	0	0
Ankrd50	1232.54	1144.38	1507.74	1285.15	1422.62	1480.11
Ankrd52	1294.32	1572.59	1703.66	1320.56	1579.08	1695.26
Ankrd53	14.1254	19.4888	6.4815	0	12.45	2.05435
Ankrd54	1442.44	1537.26	1463.69	1551.43	1786.97	2173.11
Ankrd55	30.8763	71.5024	29.8059	36.1	15.6389	26.5835
Ankrd6	498.998	335.635	317.704	288.525	346.604	311.838
Ankrd61	37.5786	23.6779	24.2384	13.1058	13.982	47.4421
Ankrd9	271.934	292.028	337.471	340.437	294.073	287.97
Anks1	471.295	300.237	254.631	492.193	555.318	580.897
Anks1b	443.037	309.469	407.308	375.899	383.848	692.276
Anks3	871.048	729.129	789.101	622.542	685.324	1010.52
Anks6	870.287	746.208	551.603	764.367	782.172	682.843
Ankzf1	296.16	416.978	324.395	412.095	487.149	394.132
Anln	1894.87	1780.43	1608.72	1845.58	1541.49	1810.46
Ano10	638.404	362.586	508.312	569.082	495.082	565.78
Ano4	11.3037	0	4.33239	5.74541	11.2881	23.6475
Ano6	350.161	308.409	307.271	306.509	295.843	220.653
Ano8	2744.22	2578.46	2683.48	2592.49	3037.15	3119.54
Anp32a	10540.8	10354.5	10702.9	11078.3	9781.57	10365
Anp32b	12559.7	12534.6	12079.4	12469.2	12073.1	12934.5
Anp32e	12448.7	11650.5	11465.9	11982.6	10686.3	11500.6
Anpep	968.654	773.161	781.916	901.379	914.682	1102.72
Anxa1	130.125	18.188	28.0035	8.41781	65.6141	107.607
Anxa11	1120.83	1033.67	1026.78	1188.12	1088.52	1231.25
Anxa2	225.736	270.556	257.655	319.823	346.22	271.822
Anxa4	217.127	158.59	171.265	162.128	150.524	174.574
Anxa5	327.813	331.408	390.099	388.486	374.744	300.032
Anxa6	1850.34	1728.12	1738.13	1778.51	1698.34	1844.42
Anxa7	318.565	311.909	148.946	234.138	196.202	47.2764
Anxa9	20.7221	26.6825	29.169	24.6948	35.1014	30.8212
Aoc2	99.8127	147.898	155.423	135.058	117.817	156.085
Aox1	70.4019	32.136	25.5578	55.1392	39.2518	67.7163
Aox4	9.47955	28.2359	25.6816	27.1773	37.3591	35.7046
Ap1ar	1400.15	1411.32	1516.29	1239.47	1486.39	1379.02
Ap1b1	2643.51	2561.53	2547.67	2674.77	2530.03	2612.93
Ap1g1	2252.77	1577.44	2003.08	1540.61	1297.77	1527.24
Ap1g2	208.216	207.84	168.211	238.477	194.839	131.556
Ap1m1	3067.44	3102.65	3125.11	3384.65	3031.05	3131.8
Ap1s1	2483.33	2840.81	2458.25	2343.96	2727.67	2860.07
Ap1s2	207.307	174.611	249.501	256.365	201.351	208.937
Ap1s3	1102.89	259.909	758.25	646.078	282.242	758.308
Ap2a1	2915.2	2788.33	2926.06	2842.92	2824.25	3268.82
Ap2a2	2816.41	2579.18	2627.61	2769.21	2724.83	2665.38
Ap2b1	3941.06	3878.77	3706.13	3949.33	3966.81	4108.45
Ap2m1	9442.96	9601.57	8395.17	9497.29	9441.43	10134.7
Ap2s1	2111.32	2228.4	2139.19	2342.47	2127.87	2476.54
Ap3b1	1513.72	1608.52	1367.43	1562.02	1432.55	1476
Ap3b2	2419.31	2361.85	2552.13	2747.88	2593.44	2629.46
Ap3d1	3492.23	3283.44	3277.65	3215.83	3170.34	3065.59
Ap3m1	1665.24	1406.73	1428.35	1545.46	1297.78	1279.41
Ap3s1	744.31	752.747	808.746	896.08	675.701	727.686
Ap3s2	2146.03	2139.63	2166.71	2227.31	2016.66	2099.62
Ap4b1	292.317	236.019	259.356	287.803	274.828	204.04
Ap4e1	243.288	328.065	254.181	259.074	246.491	259.534
Ap4m1	1705.95	2358.98	2368.97	1794.45	2287.99	1837.44
Ap4s1	408.282	265.061	447.638	329.579	272.423	408.557
Ap5b1	64.9636	32.8779	25.893	37.0659	60.0542	27.7197
Ap5m1	433.902	381.477	372.948	447.456	401.308	312.981
Ap5s1	165.083	128.676	160.332	176.389	189.83	167.296
Ap5z1	314.431	272.34	346.215	261.146	292.385	361.326
Apaf1	401.411	336.431	407.085	368.987	834.067	691.599
Apba1	784.967	748.584	668.262	618.868	782.226	838.361
Apba2	1139.17	1393.35	1265.36	1312.21	1289.55	1220.61
Apba3	579.198	590.309	551.815	664.425	671.605	551.578
Apbb1	1570.67	1356.62	1402.66	1442.6	1430.42	1501.41
Apbb2	575.41	610.942	540.357	552.744	632.584	614.114
Apc	2581.23	2218.41	2150.36	2197.64	2511.38	2091.24
Apc2	1267.34	1096.41	1297.93	1135.33	1472.38	1554.25
Apcdd1	297.534	195.179	239.558	229.787	260.585	292.627
Apeh	651.454	922.255	834.834	784.214	858.123	733.148
Apex1	2594.65	2699.76	2951.42	3125.09	2509.75	2727.48
Apex2	356.025	325.553	351.929	420.721	349.628	461.606
Aph1a	1241.66	1352.87	1526.77	1508.77	1197.34	1525
Aph1b	196.731	181.96	195.145	237.297	235.767	213.47
Aph1c	6.20129	10.4676	16.1422	26.5971	2.0367	41.7574
Api5	3323.62	3217.57	3359.52	3321.6	2798.81	2938.45
Apip	312.633	372.195	419.141	555.593	356.665	388.792
Apitd1	515.284	372.038	358.928	397.802	389.727	462.729
Aplf	127.691	60.9635	123.881	146.355	104.61	44.3482
Apln	210.894	196.245	200.664	207.572	167.701	235.1
Aplp1	2576.47	2872.21	2669.72	2653.14	2618.88	2951.56
Aplp2	6559.52	6002.46	6093.94	7148.43	6607.43	6789.93
Apmap	554.148	550.314	766.475	761.724	731.123	735.265
Apoa1	0	16.8058	47.1146	73.0414	43.677	39.0848
Apoa1bp	723.513	842.363	940.902	829.631	805.445	721.872
Apoa2	14.3254	44.358	61.964	85.0168	135.046	45.1778
Apoa4	0	0	22.6792	33.7345	22.6359	17.4588
Apoa5	18.9605	45.847	30.7216	41.4479	59.2964	21.7119
Apob	0	11.4367	30.6482	37.5657	51.3485	17.2068
Apobec1	4.67972	14.4572	23.7462	8.30237	3.02276	39.6555
Apobec2	4.71133	13.3282	21.6315	21.3906	39.607	8.22387
Apobec3	573.365	522.429	457.392	481.369	518.772	661.681
Apoc1	0	6.10386	13.4265	37.9056	40.698	11.0247
Apoe	331.766	436.194	573.457	690.001	956.228	436.353
Apoh	0	8.19744	16.2463	18.9195	23.7594	18.5201
Apol7e	39.5532	58.5245	55.0659	48.5795	105.335	94.4907
Apold1	143.097	130.512	127.276	98.8539	125.79	131.395
Apom	13.2016	10.2324	14.093	13.1491	10.1725	9.26288
Apon	0	1.02546	12.9837	9.05204	31.6931	5.14159
Apoo	521.289	465.626	767.627	656.283	619.038	701.74
Apool	257.372	190.898	211.162	276.427	160.449	181.626
Apopt1	550.7	895.972	781.943	717.324	663.276	797.741
App	3684.04	3490.34	4038.03	3721.5	3945.55	3947.39
Appbp2	1711.13	1668.86	1396.91	1603.6	1453.34	1555.65
Appl1	1386.68	1282.21	1268.06	1325.29	1437.32	1319.55
Appl2	1679.61	1899.43	1988.76	1667.84	1949.32	2019.56
Aprt	1386.06	1580.45	1418.41	1473.07	1466.85	1695.68
Aptx	381.75	405.923	556.914	449.355	378.389	476.415
Aqp1	7.53285	38.004	6.47545	11.5298	20.3922	28.7514
Aqp5	219.556	133.868	243.511	213.539	222.882	136.787
Aqp7	31.8505	24.7011	21.1681	15.4071	7.06461	15.559
Aqp9	10.6193	4.99562	6.76191	0	7.80697	42.0251
Aqr	2316.63	2075.44	2059.07	2293.83	2342.43	2031.01
Ar	15.9991	12.3421	8.62043	20.6041	21.5425	18.4681
Araf	1529.15	1471.1	1632.35	1530.37	1439.18	1179.51
Arap1	203.021	391.229	79.9606	39.9885	393.643	64.7878
Arc	203.339	213.688	176.948	229.001	168.814	231.037
Arcn1	3311.89	2935.76	3312.52	3275.75	3327.93	3218.3
Arel1	1207.91	1212.74	1367.56	1138.74	1324.78	1165.8
Arf1	7004.03	7268.94	7387.65	6839.82	7110.8	6943.54
Arf2	1070.29	1005.4	1240.85	1048.19	1042.42	988.686
Arf3	2369.5	2060.4	2220.29	2229.91	2508.53	2519.61
Arf4	3464.84	3605.36	3641.31	3807.12	3758.15	3152.07
Arf5	2673.19	2825.08	2728.18	2738.17	2543.31	3318.9
Arf6	2849.06	2936.23	2605.61	2788.68	3017.52	3189.21
Arfgap1	1078.49	1169.71	1198.49	1134.43	1118.77	1287.21
Arfgap2	2384.72	2820.91	2473.27	2390.4	2270.25	2571.46
Arfgap3	234.46	261.918	243.91	265.184	337.602	294.703
Arfgef1	2411.59	2636.86	2406.35	1461.09	2081.51	2713.62
Arfgef2	864.871	832.168	932.95	833.972	887.116	835.301
Arfip1	831.101	943.01	959.561	1091.54	859.014	839.662
Arfip2	1622.42	2653.47	1502.84	2112.03	1544.48	2058.58
Arfrp1	1002.51	834.18	1245.18	976.877	1110.98	1363.48
Arg1	0	3.07707	15.143	10.6991	45.2817	4.11259
Arg2	65.0158	50.2383	65.9742	51.0091	54.319	82.2375
Arglu1	1109.07	1114.82	1054	1324.53	1095.74	1238.11
Arhgap1	753.627	1092.39	935.428	973.601	987.876	1107.13
Arhgap10	421.794	455.151	428.316	519.745	490.63	505.116
Arhgap11a	2788.11	2221.97	2899.7	2224.86	2266.42	2242.68
Arhgap12	495.607	694.613	466.35	430.2	503.934	518.531
Arhgap17	584.285	638	556.574	662.465	561.58	641.734
Arhgap18	12.0868	12.1582	27.0947	25.8986	27.9419	87.0535
Arhgap19	983.869	878.047	909.692	789.562	931.359	855.745
Arhgap20	111.7	119.394	157.364	89.0558	62.7762	95.3095
Arhgap21	1164.59	1265.32	1143.66	1819.91	1981.38	1788.6
Arhgap22	44.4187	31.0851	5.53692	26.4061	34.1215	13.17
Arhgap23	966.166	888.903	952.18	774.968	1006.49	813.678
Arhgap24	1558.81	1449.43	1345.73	1480.95	1440.68	1288.05
Arhgap26	144.08	102.207	47.2427	57.2615	107.34	101.865
Arhgap27	18.2615	15.6657	15.9423	14.5371	11.8389	14.6995
Arhgap28	820.172	839.592	854.242	775.072	751.856	735.787
Arhgap29	164.718	47.2959	84.0815	140.082	70.2827	170.351
Arhgap31	62.4438	82.6165	63.9526	90.8915	31.858	60.2091
Arhgap32	2708.32	2526.8	2121.69	1901.42	3120.29	2055.79
Arhgap35	3606.45	3662.36	3552.88	3489.42	3552.16	3628.04
Arhgap39	716.583	723.582	1019.61	964.127	801.983	1769.23
Arhgap4	108.51	107.712	126.401	85.7295	84.2936	98.1392
Arhgap44	221.887	247.629	182.729	161.329	248.533	185.369
Arhgap5	0	0	51.7412	1.64773	17.0007	66.6985
Arhgap6	44.6713	8.11917	9.36096	18.846	6.07619	20.3941
Arhgdia	13291.2	13006.2	12938.8	13057.8	12309	14015.5
Arhgdig	197.518	234.387	270.653	252.441	194.038	209.914
Arhgef1	3128.44	3597.06	3767.87	3564.22	3726.26	3491.57
Arhgef10	540.942	604.069	844.77	593.182	636.506	582.038
Arhgef10l	4558.52	4397.56	4556.67	4191.19	5173.37	5186.15
Arhgef11	1026.86	1103.87	980.844	1076.04	1161.06	1135.91
Arhgef12	1315.76	1155.75	1321.4	1081.63	1356.85	1496.43
Arhgef15	87.5326	116.163	120.847	202.118	181.733	112.991
Arhgef16	5.59673	9.54523	1.67429	18.9549	22.9715	14.7503
Arhgef17	520.441	554.37	512.912	452.467	606.595	568.404
Arhgef18	1808.42	1571.87	1299.55	1424.13	1909.91	1429.06
Arhgef19	2477.3	2999.74	2880.57	2611.94	2686.87	2806.43
Arhgef2	3609.47	4325.83	3519.99	3813.41	3929.21	3480.9
Arhgef26	442.061	382.6	413.782	380.344	472.5	372.031
Arhgef28	319.089	372.176	254.418	316.411	301.525	259.64
Arhgef39	506.299	347.039	535.743	495.461	556.025	565.304
Arhgef4	190.959	342.137	186.081	252.21	275.779	180.456
Arhgef40	385.988	452.531	572.826	372.69	473.494	333.633
Arhgef6	22.5959	9.33767	6.39687	10.8521	31.6009	15.8542
Arhgef7	3943.98	4121.45	4146.75	4118.68	4165.08	4567.19
Arhgef9	49.8249	24.9337	41.3393	48.1567	5.60925	26.7186
Arid1a	8065.08	7372.63	7015.03	6552.23	7740.99	7552.02
Arid1b	827.793	643.71	853.516	765.206	1574.27	576.442
Arid2	2641	2923.17	2838.34	2477.66	3180.43	2400.76
Arid3a	47.4716	32.6257	41.5522	24.8155	50.801	47.0064
Arid3b	188.834	146.809	145.021	156.191	203.909	184.036
Arid4a	310.612	469.854	374.882	387.743	422.051	427.621
Arid4b	1212.68	972.927	1124.14	993.776	954.549	1041.41
Arid5a	113.032	117.963	48.5471	87.9864	238.438	107.276
Arih1	1943.17	2010.81	1531.84	2037.61	1923.73	1944.87
Arih2	1136.81	1626.23	1170.47	1132.44	1323.77	974.876
Arl1	2216.99	1995.69	2314.26	2334.91	2044.22	1970.11
Arl10	238.482	216.521	206.737	178.813	190.58	276.169
Arl13b	458.782	375.843	453.46	385.42	393.197	331.268
Arl14ep	506.859	614.846	608.126	597.283	795.567	592.195
Arl15	546.986	437.743	474.633	509.898	489.537	436.294
Arl16	169.022	242.43	235.298	384.61	249.73	223.919
Arl2	630.927	817.18	714.625	824.897	675.297	702.039
Arl2bp	3292.52	4180.85	3346.32	3605.32	3491.26	3434.31
Arl3	1418.31	1575.82	1558.07	1630.4	1712.66	1549.74
Arl4a	762.334	543.003	787.445	769.645	634.665	533.515
Arl4c	1187.18	1028.73	966.388	1048.71	1079.18	994.81
Arl4d	15.077	4.10048	11.8991	6.58128	16.9732	34.9541
Arl5a	1553.1	1321.09	1526.55	1499.64	1312.63	1296.17
Arl5b	801.22	875.643	833.025	1224.83	895.082	1023.71
Arl6	452.25	426.69	431.078	463.341	409.559	516.858
Arl6ip1	5032.75	4336.79	4916.22	4205.73	4178.19	4427.82
Arl6ip4	1029	1048.39	1041.31	902.436	991.208	1012.33
Arl6ip5	1454.82	1664.09	1668.74	1596.13	1740.52	1670.41
Arl6ip6	1105.65	1301.3	1336.77	1096.73	1255.81	1165.4
Arl8a	2305.52	2232.18	2472.29	2217.95	2390.68	2510.15
Arl8b	1807.36	1458.62	1613.1	1700.54	1413.38	1453.32
Armc1	1255.84	1334.97	1173.47	1316.43	1245.46	1018.29
Armc10	2425.47	2031.86	2078.24	2152	1941.3	2116.43
Armc2	45.4186	136.357	56.1855	136.297	43.6035	68.9018
Armc5	581.78	722.507	620.131	593.154	573.454	586.111
Armc6	769.667	704.593	767.056	722.963	1012.49	652.443
Armc7	78.598	195.539	155.842	113.045	149.753	223.177
Armc8	845.74	880.273	965.172	1010.54	959.525	876.171
Armc9	436.559	521.81	431.95	468.688	448.007	356.505
Armcx1	335.712	423.977	375.182	334.034	435.705	539.761
Armcx2	1626.94	1772.43	1747.27	1658.44	1778.06	1620.29
Armcx4	1676.22	1654.68	1667.2	1542.74	1846.86	1676.6
Armcx5	159.268	127.306	163.322	188.658	146.605	134.722
Arnt	789.264	975.753	879.567	812.469	792.88	871.09
Arnt2	829.221	659.089	90.5444	1132.22	706.248	1486.93
Arntl	193.957	339.018	250.329	347.576	329.711	310.069
Arntl2	27.057	44.3432	33.6835	46.6466	39.149	48.0772
Arpc1a	2483.98	2486.31	2458.46	2558.5	2399.16	2331.62
Arpc1b	666.991	636.005	621.514	507.911	628.039	783.931
Arpc2	3731.45	3767.47	3641.46	4067.82	3596.69	3592.64
Arpc3	1765.73	2052.48	2037.99	1853.56	1767.67	1728.82
Arpc4	378.341	615.314	353.06	385.016	445.475	623.352
Arpc5	2347.23	2697.09	2578.83	2690.9	2754.51	2689.85
Arpc5l	1373.34	1255.79	1225.96	1299.64	1262.4	1550.07
Arpp19	1742.62	2546.15	3316.76	2452.12	2497.88	2249.4
Arpp21	490.741	258.05	367.254	292.081	238.057	365.249
Arrb1	613.973	667.392	492.002	407.85	618.213	499.582
Arrb2	1433.77	1351.87	1183.58	1269.26	1416.91	1610.77
Arrdc1	246.664	351.323	363.122	325.077	367.762	335.551
Arrdc2	134.661	63.6678	167.327	126.811	75.8936	128.372
Arrdc3	2045.6	1920.64	2293.96	1982.04	1795.58	1779.74
Arrdc4	143.846	251.831	106.846	245.617	136.804	122.216
Arsa	160.011	161.89	184.266	149.789	241.854	179.493
Arsb	631.659	570.436	669.692	567.636	572.343	534.768
Arsg	176.595	195.507	292.426	210.849	200.105	236.474
Arsk	104.497	99.6855	83.0496	144.165	125.793	97.5178
Art1	48.0553	22.5558	64.8934	36.1998	24.8961	46.2589
Artn	0	21.1352	2.62078	8.83919	11.2238	0
Arv1	88.6075	175.138	106.122	67.4245	79.1648	80.2325
Arvcf	1173.08	1322.73	1287.78	1549.58	1350.83	1385
Arx	248.156	319.657	227.304	223.122	315.398	255.087
Arxes1	70.6582	28.7195	43.2408	17.2812	24.9025	31.859
Arxes2	179.951	210.243	225.965	214.767	133.558	196.307
As3mt	108.328	140.572	108.056	146.508	124.54	174.672
Asah1	685.531	773.317	589.844	927.282	674.387	595.896
Asah2	17.8849	17.4756	10.7821	13.1828	18.1354	25.6581
Asap1	3132.71	2654.39	2896.64	3063.09	2355.55	2669.09
Asap2	618.829	720.145	735.219	575.065	726.962	668.849
Asap3	80.0148	75.0342	83.0324	81.5639	58.9362	58.5044
Asb1	953.497	796.173	812.564	715.948	658.061	764.519
Asb13	422.583	499.019	522.704	667.694	554.339	456.413
Asb18	10.8224	5.25125	15.1536	24.8109	50.8862	12.456
Asb3	125.291	105.775	100.063	33.2765	152.476	156.2
Asb5	2.82632	10.2571	7.56703	10.698	12.4513	15.4155
Asb6	511.675	477.342	766.344	487.23	882.041	672.002
Asb7	678.519	520.527	483.057	602.7	484.445	500.628
Asb8	383.072	272.509	315.281	283.736	351.386	313.598
Ascc1	957.788	945.436	901.259	935.233	818.928	850.342
Ascc2	1551.47	1616.99	1496.51	1584.62	1569.63	1426.54
Ascc3	770.82	738.373	742.548	843.882	728.988	689.529
Ascl1	23817.1	24182.1	18819.1	25045.1	23905.9	24091.3
Ascl5	11.3706	22.367	13.1544	8.19605	11.2637	0
Asf1a	539.623	629.382	586.304	654.58	429.264	518.678
Asf1b	1069.47	863.374	995.566	793.476	969.142	1040.95
Asgr1	5.60594	8.99052	7.12886	14.0111	51.9694	4.4212
Ash1l	1256.85	1207.07	1307.14	1301.92	1570.97	1200.73
Ash2l	3429.47	3716.8	3385.04	3773.84	3372.51	3155.53
Asic1	398.196	457.386	420.569	407.813	491.881	664.089
Asic4	8.70856	12.6638	15.4362	10.8461	4.65618	4.22093
Asl	196.355	227.048	260.212	240.521	372.448	384.506
Asna1	1941.51	2168.13	1939.54	2179.48	2124.43	2483.48
Asns	4925.11	4608.4	4995.75	5161.46	4647.14	4499.1
Asnsd1	907.838	726.354	897.117	790.96	736.105	896.765
Aspa	22.5925	10.2785	28.0374	14.8297	30.6012	25.6601
Aspdh	13.8858	20.1923	14.7061	13.8053	9.43476	23.9299
Asph	569.826	381.983	538.298	459.357	666.639	544.52
Asphd1	294.358	366.318	236.08	212.614	452.189	415.689
Asphd2	641.225	605.005	698.239	676.975	610.646	551.398
Aspm	1712.85	1677.48	1409.45	1692	1563.53	1322.53
Asprv1	12.2478	14.3586	20.5413	32.0922	5.65938	9.24985
Aspscr1	2331.54	2166.1	2315.66	2400.01	2125.82	2280.74
Asrgl1	1155.71	1196.45	962.093	948.642	1077.27	1011.17
Ass1	105.506	106.7	126.441	187.651	151.703	108.92
Aste1	75.8135	159.366	133.303	126.13	139.533	135.258
Astn1	728.746	634.503	782.861	691.159	663.191	705.644
Astn2	318.763	269.363	349.045	316.306	305.312	366.021
Asun	1182.52	1186.34	1130.91	1129.55	987.977	885.427
Asxl1	2109.38	1882.48	2021.54	1296.76	2279.12	1695.95
Asxl2	909.628	879.256	841.315	770.722	859.02	797.616
Asxl3	455.032	418.412	323.576	357.905	386.64	402.925
Atad1	1886.89	1629.25	1889.47	1765	1633.77	1658.21
Atad2	2002.98	1850.68	1401.38	1751.01	1667.5	1658.37
Atad2b	588.228	659.201	654.16	535.673	571.406	557.157
Atad3a	992.223	914.45	1015.01	977.594	830.016	1077.55
Atad5	693.505	693.983	724.078	581.051	830.455	544.299
Atat1	662.43	746.919	866.386	852.898	758.92	627.46
Atcay	1538.59	1667.17	1657.84	1692.13	1646.43	1613.91
Ate1	974.772	1119.58	976.063	1067.19	1086.33	885.325
Atf1	701.141	986.16	926.152	842.452	1047.64	765.859
Atf2	1423.28	1337.06	1334.15	1586.88	1399.28	1227.91
Atf3	73.2205	131.386	179.609	99.5574	164.438	186.793
Atf4	6431.95	6846.62	6827.36	6923.57	6298.14	6730.22
Atf5	2501.03	2690.44	2411.67	2401.23	2326.09	2377.43
Atf6	998.006	992.086	904.297	912.335	1042.47	959.23
Atf6b	1659.89	1772.54	1843.73	1591.86	1732.71	1753.39
Atf7	1072.06	631.116	833.866	373.851	1879.04	633.325
Atf7ip	1397.87	1226.62	1362.35	1262.12	1466.59	1390.19
Atf7ip2	30.3901	24.349	16.376	7.50848	39.0024	0
Atg10	133.779	144.624	148.098	116.032	108.666	125.38
Atg101	454.266	589.2	566.022	608.628	610.88	685.889
Atg12	782.506	807.243	885.089	958.56	872.275	747.585
Atg13	1042.36	1379.81	1191.34	1240.44	1195.95	1217.35
Atg14	281.491	364.799	346.252	321.267	415.889	285.382
Atg16l1	806.195	800.55	728.909	613.521	764.021	1318.95
Atg16l2	401.33	252.817	320.767	344.159	202.015	191.603
Atg2a	825.651	909.838	1060.41	809.149	893.339	924.47
Atg2b	816.002	803.148	621.855	549.672	667.76	636.179
Atg3	1265.93	1335.7	1253.75	1270.13	1063.47	1131.92
Atg4a	178.913	145.357	201.437	189.616	172.51	116.957
Atg4b	1536.77	1738.08	1994.8	1680.18	1600.23	1422.26
Atg4c	206.765	132.843	173.555	184.205	234.633	149.173
Atg4d	210.837	311.543	190.796	234.847	200.648	279.125
Atg5	753.351	749.635	703.857	827.566	629.802	620.296
Atg7	600.642	541.741	541.246	618.359	600.258	638.345
Atg9a	752.725	821.59	845.955	760.751	908.271	700.058
Atg9b	45.6944	62.6668	30.7462	17.5723	39.2523	17.1846
Athl1	315.078	334.423	322.006	367.085	324.91	251.404
Atic	5369.32	5325.54	5067.61	5105.2	5183.24	5398.06
Atl1	1116.36	1169.94	905.597	1096.7	1170.93	968.798
Atl2	529.077	626.879	532.82	562.649	583.627	623.093
Atl3	896.881	979.344	1050.93	885.278	1099.69	1129.46
Atm	1331.41	230.045	1301.33	699.999	197.779	189.426
Atmin	679.617	744.285	743.928	693.762	786.642	750.226
Atn1	3571.03	3885.27	3812.28	3309.92	4074.52	4066.29
Atoh8	2572.69	2649.4	2057.59	2840.9	2495.43	2893
Atox1	559.315	570.715	667.384	540.484	515.703	579.804
Atp10a	149.661	70.94	105.648	117.83	97.4857	92.3617
Atp10b	9.41201	13.3678	18.3229	4.12034	22.6735	11.2875
Atp10d	78.2888	116.996	114.84	87.7183	137.354	131.981
Atp11a	1189.78	1422.29	1697.02	1431.1	1598.49	1772.55
Atp11b	744.567	1013.62	972.499	579.233	946.463	907.251
Atp11c	1347.9	1068.25	1127.44	1259.44	1252.63	1162.04
Atp13a1	2154.82	2534.49	2543	2048.88	2112.52	2317.72
Atp13a2	10768.1	11913.1	10343.8	10407.1	11584	12382.7
Atp13a3	2516.14	2369.09	2378.88	2484.05	2826.41	3536.32
Atp1a1	7589.63	7669.31	7270.17	6861.82	7816.8	8816.02
Atp1a3	1058.43	996.568	1041.22	1086.61	1111.78	1113.73
Atp1b1	1274.21	1445.56	1297.2	1393.06	1212.35	1224.96
Atp1b2	69.0241	55.0207	120.698	78.5586	85.2121	249.346
Atp1b3	2027.14	2079.12	2197.82	2126.64	2214.31	2085.23
Atp2a2	7506.44	7190.07	6912.22	6378.22	6879.21	6836.04
Atp2a3	259.056	298.832	312.788	287.77	257.464	303.015
Atp2b1	1312.96	1231.93	1245.92	1177.61	1321.89	1118.47
Atp2b2	1295.49	1221.27	1232.55	1166.33	1333.82	1236.53
Atp2b4	52.9904	60.7638	47.7396	18.639	236.651	1101.16
Atp2c1	1648.13	1076.16	1117.53	1385.36	1274.84	1547.38
Atp4a	47.1092	26.2972	71.7679	37.6523	46.8119	57.0901
Atp5a1	19496.2	19382.8	20460.4	19499.5	20133.2	20853.2
Atp5b	28157.5	24817.2	29732.9	28547.2	26704.7	27989
Atp5c1	4558.53	4630.49	4769.37	5111.91	4257.16	4513.22
Atp5d	3472.7	4056.91	3476.88	3710.86	3488.93	3773.77
Atp5e	1385.5	1972.86	1739.63	1887.2	1714.02	1987.39
Atp5f1	5090.37	4880.95	5261.06	5157.93	4283.87	4665.19
Atp5g1	2132.35	2692.9	2322.73	2036	2284.41	2704.88
Atp5g2	468.389	623.312	397.568	498.357	497.991	445.803
Atp5g3	2501.04	3141.71	3577.73	2978.14	3020.1	3324.13
Atp5h	3230.07	3251.62	3344.04	3285.6	2895.01	3311.54
Atp5j	2816.19	3033.79	3337.16	3362.47	2894.96	2663.72
Atp5j2	2544.49	3164.85	2760.54	2791.48	2433.9	2408.36
Atp5k	253.344	395.992	395.626	426.931	364.895	356.156
Atp5l	2235.24	2467.75	2407.21	2425.43	2507.99	2572.58
Atp5o	3821.43	4096.5	3833	3920.3	3294.99	3824.65
Atp5s	104.545	105.581	150.249	0	218.348	175.699
Atp5sl	678.423	567.922	505.654	626.542	569.476	753.469
Atp6ap1	1648.11	1688.84	2397.68	2509.86	1825.01	1935.2
Atp6ap2	2660.98	2549.69	2560.06	2564.73	2781.97	2175.62
Atp6v0a1	1795.11	1801.6	1707.26	1670.52	1748.73	1683.5
Atp6v0a2	765.25	802.949	831.177	711.922	751.542	725.558
Atp6v0b	2029.5	2352.3	2599.1	2410.9	2574.02	2866.13
Atp6v0c	3499.35	4041.38	3802.53	4034.32	3845.49	4398.94
Atp6v0d1	2325.35	2333.6	2321.33	2490.6	2407.49	2285.16
Atp6v0e	1672.02	1799.33	1528.74	1857.47	1950.23	1826.83
Atp6v0e2	2070.41	2157.98	2180.39	2163.14	2256.54	2481.27
Atp6v1a	2906.41	2800.38	2660.15	2803.43	2383.42	2448.27
Atp6v1b2	3039.21	2953.41	3054.82	3165.39	3272.74	3326.96
Atp6v1c1	978.531	902.363	948.177	1081	904.887	1045.66
Atp6v1d	1233.25	1060.57	1203.67	1168.97	1026.74	1001.86
Atp6v1e1	2485.11	2534.49	2531.99	2660.11	2362.31	2652.8
Atp6v1f	928.835	1297.83	1276.85	1155.93	1128.73	1273.34
Atp6v1g1	1031.3	1085.48	1386.34	1168.31	1167	1065.76
Atp6v1g2	100.501	90.229	116.562	90.0424	85.8012	130.78
Atp6v1h	1898.26	2045.64	2053.16	2137.9	1929.81	1931.92
Atp7a	86.8972	81.9813	77.082	204.33	75.5832	72.5078
Atp7b	22.3599	47.3904	3.64771	0.697193	0.959131	9.55
Atp8a1	2684.23	2501.06	2235.04	2608.34	2600.58	2348.15
Atp8a2	268.229	193.958	178.414	203.539	217.066	184.618
Atp8b1	49.8844	61.6952	60.3606	88.9973	82.7562	132.374
Atp8b2	587.639	656.866	830.164	605.977	595.276	1001.57
Atp8b3	31.064	34.9491	54.9925	62.6164	37.4029	17.4482
Atp9a	2458.23	2319.35	2300.74	2227.68	2341.58	2382.78
Atp9b	458.397	199.453	390.254	313.938	276.586	313.006
Atpaf1	897.158	818.539	776.409	813.806	586.019	734.702
Atpaf2	768.576	1177.91	933.031	1132.36	831.488	1113.54
Atpif1	7288.33	7582.66	6950.48	8052.6	6790.33	7414.43
Atr	327.908	589.946	443.062	380.822	343.692	580.566
Atraid	487.59	560.515	424.059	385.357	412.458	572.37
Atrip	596.847	513.774	763.055	512.033	681.982	606.311
Atrn	1302.69	1222.35	1225.33	1045.94	1392.82	1212.24
Atrnl1	2110.19	1823.12	1946.59	1717.33	1969.16	1899.4
Atrx	3002.91	2745.23	2689.54	2587.54	3021.52	2708.49
Atxn1	195.753	281.817	232.746	235.713	270.986	228.796
Atxn10	4536.03	4249.25	4300.13	4670.14	4119.66	4399.88
Atxn1l	960.951	169.68	442.955	0	210.873	0
Atxn2	1240.82	1655.83	1284.66	1389.21	1277.01	1609.57
Atxn2l	4242.51	4862.67	5588.81	4776.23	5504.67	4914.03
Atxn3	684.089	656.502	654.813	660.776	713.421	628.801
Atxn7	403.775	269.414	301.788	269.47	275.483	341.702
Atxn7l1	67.278	47.6095	83.9537	111.102	107.492	87.9377
Atxn7l2	615.59	695.141	699.451	595.254	675.414	691.425
Atxn7l3	1695.81	1944.79	2013.09	1748.34	1729.91	2205.2
Atxn7l3b	3424.26	3646.37	3805.96	3615.85	3829.2	3366.69
AU019823	681.439	573.398	657.977	757.496	592.205	625.149
AU022252	7614.62	6094.83	6624.78	8263.61	7782.07	8846.04
AU040320	1419.9	1182.93	1274.18	1401.74	1154.38	1196.24
Auh	428.269	691.369	575.802	602.057	611.088	572.833
Aunip	371.326	357.626	354.973	325.702	347.301	328.03
Aup1	423.885	382.737	353.328	344.054	264.936	751.075
Aurka	2338.64	2263.17	2349.28	2326.8	2174.62	2455.13
Aurkaip1	585.358	644.56	599.51	677.537	569.969	565.948
Aurkb	1721.35	1578.93	1822.58	1750.37	1696.08	1913.24
Auts2	1764.7	1329.28	1448.58	1219.23	1322.78	1919.87
Aven	756.218	579.336	631.545	776.275	507.541	638.531
Avil	15.8998	17.3502	8.57418	20.4555	1.12557	8.49076
Avl9	573.185	524.418	487.918	468.798	528.982	357.777
Avpi1	64.7171	90.6091	63.4274	44.9678	115.822	98.2709
AW146154	46.131	58.5724	60.4065	83.1992	30.5964	41.0625
AW209491	316.392	371.797	345.134	480.866	370.914	240.896
AW549877	808.563	834.782	783.785	833.026	812.731	637.318
AW551984	26.8066	123.612	68.0932	35.1197	35.3512	118.975
AW554918	312.286	376.338	317.427	484.318	282.804	361.704
AW822073	143.726	29.7015	81.527	70.6916	5.95322	104.529
AW822252	277.686	73.2367	108.522	117.149	60.2294	214.884
Awat2	23.5347	0	14.0342	16.4571	13.5828	28.749
Axin1	1779.48	1805.98	2324.55	1948.67	1994.49	1948.09
Axin2	478.766	445.661	577.993	561.717	683.773	683.348
Azi2	1264.25	1336.4	936.157	1061.48	1111.2	996.613
Azin1	2745.84	2550.76	3102.88	2819.3	2728.25	2789.07
Azin2	23.808	39.0672	24.9191	58.591	45.9037	34.1433
B020018G12Rik	12.2508	3.07489	9.73734	8.2259	3.39432	16.4505
B230118H07Rik	155.42	191.361	225.082	215.258	164.849	158.79
B230217C12Rik	149.211	191.353	199.417	161.234	233.458	186.828
B230219D22Rik	3941.28	3493.05	3610.94	3754.62	3854.89	3567.52
B230307C23Rik	13.2674	16.994	22.1655	21.7189	18.7879	17.7098
B2m	270.781	245.222	272.563	312.865	381.705	340.963
B330016D10Rik	597.237	485.284	620.311	589.294	601.153	542.543
B3galnt1	483.154	563.56	640.44	567.241	573.038	557.775
B3galnt2	436.803	318.608	292.264	378.14	343.396	393.132
B3galt1	372.731	304.851	237.06	221.799	208.331	96.4694
B3galt4	21.6687	24.6161	28.1074	22.2184	44.1446	19.5268
B3galt5	91.955	100.434	86.6072	78.3291	98.9095	88.5773
B3galt6	265.499	223.991	295.596	283.355	327.474	235.097
B3gat1	1315.35	1352.15	1242.76	1288.98	1262.58	1388.73
B3gat2	8.47125	50.3795	17.2479	32.1362	13.603	13.3409
B3gat3	876.145	1021.64	913.408	1029.5	1125.17	1058.51
B3glct	181.675	175.78	190.848	247.175	151.882	174.478
B3gnt1	277.836	286.402	265.677	359.776	294.448	337.95
B3gnt2	408.928	315.836	183.625	428.012	229.661	249.562
B3gnt3	11.2981	9.24672	14.0257	4.11839	23.7948	13.3467
B3gnt4	0	11.2809	12.9823	9.87534	2.26389	11.3109
B3gnt7	4.70845	0	0	11.5304	12.4626	15.404
B3gnt9	113.704	76.0827	68.9563	77.4356	54.8742	49.7525
B3gntl1	299.12	281.206	226.623	284.697	226.381	238.996
B430218F22Rik	105.486	11.276	22.6987	0	52.0425	115.076
B4galnt1	997.234	844.144	1069.77	1121.56	1163.35	1205.65
B4galnt4	1326.47	1549.69	1361.21	1224.14	1577.47	1466.91
B4galt1	485.049	433.662	521.406	444.121	472.569	515.111
B4galt2	733.672	673.545	858.844	848.664	867.987	898.556
B4galt3	548.352	531.981	588.022	621.005	695.838	793.567
B4galt4	217.659	127.8	121.245	156.417	157.09	104.906
B4galt5	1640.46	651.638	733.424	887.481	787.501	650.708
B4galt6	812.293	680.651	775.057	767.157	781.046	669.086
B4galt7	300.671	283.098	264.294	323.839	346.822	251.923
B630005N14Rik	306.883	243.599	367.725	398.752	298.077	306.896
B630019K06Rik	538.605	628.586	522.374	552.595	644.606	538.073
B930041F14Rik	202.481	233.053	210.565	323.575	190.274	216.723
B930094E09Rik	18.8501	6.14739	4.32969	13.981	5.65586	13.3692
B9d1	235.244	288.063	363.719	293.013	306.712	294.504
Baalc	24.4828	31.8378	35.6194	34.5872	20.3908	55.4527
Babam1	1535.87	1585.1	1492.5	1637.24	1517.55	1600.53
Bace1	1640	1219.59	1203.08	1266.4	1441.51	1015.71
Bach1	901.271	623.066	766.227	815.023	915.871	901.654
Bach2	89.6734	69.6917	81.4249	62.1845	401.162	92.6551
Bad	489.804	513.977	500.283	533.969	538.102	486.944
Bag1	2373.35	2294.16	2879.35	2571.09	2432.99	2207.21
Bag2	812.375	669.261	832.082	776.777	815.378	762.359
Bag3	421.847	489.919	437.119	465.295	487.131	429.23
Bag4	1363.94	1109.23	1088.94	1221.91	1167.49	1199.75
Bag5	1164.66	1102	1106.33	1430.98	1292.36	1140.55
Bag6	9001.24	9677.05	9966.65	8723.45	9490.56	9961.2
Bahcc1	1961.58	1957.36	2201.02	1832.97	2074	1759.06
Bahd1	539.375	443.05	483.047	481.168	503.251	492.642
Bai1	1982.09	1911.85	1920.92	1754.13	2062.84	2159.49
Bai2	1493.29	1408.47	2114.29	1605.15	2278.04	2076.78
Bai3	868.429	797.261	778.616	743.378	910.142	826.333
Baiap2	619.47	602.561	663.138	617.077	615.803	739.895
Baiap2l1	56.3619	147.297	69.5495	62.9683	73.0548	84.1508
Baiap2l2	130.462	109.326	82.4037	134.701	59.3015	44.6721
Bak1	985.888	1016.68	962.124	862.394	907.502	874.16
Bambi	804.8	954.031	1142.8	829.727	828.597	979.072
Bambi-ps1	8.50995	17.2717	13.1168	36.84	25.88	3.10142
Banf1	4348.88	4695.77	4790.2	4739.37	4648.26	4614.86
Banp	774.455	796.539	743.571	641.435	704.33	921.127
Bap1	2885.35	3364.71	3148.18	2746.91	3007.44	3212.6
Bard1	729.469	830.748	878.562	753.965	770.834	860.998
Barhl1	117.73	217.77	105.897	177.317	102.523	218.782
Basp1	9842.99	10217.4	9538.19	9613.74	9837.5	10852.1
Batf3	8.78581	41.79	34.5867	35.2942	40.5742	39.4624
Bax	2101.08	1976.24	2076.06	2130.21	2225.96	2002.42
Baz1a	1627.84	1600.03	1327.51	1008.11	988.861	1311.16
Baz1b	7946.04	7409.84	6941.3	7145.44	7885.1	7668.89
Baz2a	2341.89	2165.72	2209.11	2203.66	2410.69	2029.27
Baz2b	802.984	891.022	932.328	1198.28	671.512	985.024
Bbc3	681.373	666.161	711.165	723.338	681.601	570.659
Bbip1	624.311	583.349	627.121	711.507	517.7	454.919
Bbs1	398.151	453.41	446.294	400.464	440.96	420.753
Bbs10	58.3777	43.1433	45.3237	93.8895	52.1159	70.8481
Bbs12	206.84	182.129	147.586	229.565	159.369	90.5524
Bbs2	222.87	362.484	311.837	420.818	170.651	314.366
Bbs4	509.425	524.822	488.945	479.286	381.767	431.293
Bbs5	54.3511	213.6	95.0664	129.163	127.369	130.02
Bbs7	117.594	110.495	120.671	156.133	107.356	148.393
Bbs9	460.7	513.521	378.725	426.203	461.86	440.39
Bbx	899.511	739.251	835.673	828.074	811.243	868.062
BC003331	490.917	455.682	544.303	689.514	349.2	303.44
BC003965	260.799	119.178	210.389	200.152	411.306	220.735
BC004004	554.65	625.13	679.851	650.334	648.936	621.452
BC005537	5326.45	4376.76	4298.17	5469.87	5353.72	4240.72
BC005561	125.188	100.755	128.287	124.422	112.222	116.992
BC005624	989.425	988.469	1018.63	1083.77	1094.1	1021.63
BC007180	258.828	279.236	269.009	279.266	270.878	187.039
BC017158	730.668	700.199	570.123	545.642	819.295	770.449
BC017643	208.118	220.379	342.578	324	265.839	277.442
BC021785	17.0716	20.6853	21.8758	1.6587	7.986	19.652
BC022687	102.662	105.722	92.8903	74.0915	96.2557	115.054
BC022960	77.2389	80.0427	91.8349	74.082	50.9518	66.7817
BC023829	378.127	472.344	395.959	495.4	449.158	410.35
BC024139	17.4424	23.7461	9.99319	25.1487	22.2861	19.3578
BC024978	482.68	360.414	468.704	277.921	195.386	318.174
BC025920	149.474	97.2427	118.162	99.3163	105.935	78.3681
BC026585	36.2093	5.14815	23.94	25.4308	12.9127	27.0063
BC027231	259.485	284.084	355.17	262.466	303.007	371.223
BC028528	13.8895	7.81751	13.9313	14.8647	13.6281	16.9998
BC029214	359.778	449.92	435.157	433.317	471.862	438.411
BC029722	224.215	247.213	252.934	222.197	245.641	253.832
BC030307	16.0027	5.13952	28.0357	23.8929	51.0036	23.6065
BC030336	396.288	306.347	336.388	341.112	364.982	311.997
BC030499	14.9381	39.7966	23.4508	12.4008	39.0229	37.1007
BC030500	288.503	322.212	256.308	311.598	305.675	359.959
BC030867	318.239	370.665	355.556	473.137	376.46	529.926
BC031181	1255.92	1185.2	1149.87	1202.49	1132.71	1249.28
BC034090	50.5952	88.6077	91.9223	98.4059	87.0591	137.866
BC035947	51.7835	9.24646	23.7366	20.5916	10.1976	13.3469
BC037034	698.476	514.514	836.356	551.547	564.834	850.715
BC048403	174.419	113.382	149.194	160.804	188.486	164.952
BC049635	8.37764	6.25954	10.4355	0	1.53939	19.7567
BC052040	366.309	288.178	264.445	289.963	343.384	304.557
BC053393	8.47642	21.5567	15.1202	4.93966	19.2521	10.2722
BC055324	521.776	454.831	518.613	523.823	399.945	466.363
BC067074	85.436	81.0479	72.9036	33.4285	63.1771	93.2167
BC068157	1138.66	912.384	1111.66	1049.78	1194.57	1266.89
BC068281	19.2799	52.8374	13.4491	11.7325	10.0873	49.5037
BC089491	15.93	74.2608	43.5685	27.3228	41.339	10.2485
BC107364	21.9282	8.71842	15.3642	4.34487	26.7417	16.3171
Bcam	498.193	590.364	802.167	682.136	444.35	587.032
Bcan	37.7941	59.8822	21.7637	58.4387	26.0548	14.9089
Bcap29	583.995	492.525	503.079	634.65	604.193	546.085
Bcap31	1164.04	1034.71	1098.78	1018.92	1143.55	1401.79
Bcar1	1098.72	1211.37	1000.09	1127.64	1257.76	1217.59
Bcar3	448.137	583.644	676.371	669.696	693.5	622.113
Bcas1	10.4203	2.83214	8.1817	4.54139	16.5795	65.1713
Bcas2	2367.7	2516.89	2586.02	2726.92	2422.91	2233.33
Bcas3	651.376	612.195	257.236	408.244	508.771	423.34
Bcat1	2900.99	2542.7	2449.12	2699.82	2448.96	2534.25
Bcat2	526.558	683.389	378.178	683.995	606.864	775.732
Bccip	1268.92	1172.32	1307.52	1343.6	1180.7	1278.42
Bcdin3d	122.519	76.8541	107.141	152.159	96.1585	118.255
Bche	132.713	119.274	112.102	211.778	120.165	90.3034
Bckdha	2315.16	2197.37	1973.59	2252.27	2293.02	2398.8
Bckdhb	823.569	642.658	768.012	818.866	837.502	673.359
Bckdk	1289.75	1215.13	1414.4	1257.12	1295.33	1513.23
Bcl10	481.291	565.551	531.429	581.201	512.981	556.785
Bcl11a	762.216	693.971	621.056	872.227	744.224	796.881
Bcl2	315.814	263.048	300.164	248.126	283.495	308.89
Bcl2l1	2690.76	2762.3	2822.8	2846.03	2875.75	3043.04
Bcl2l11	110.155	290.749	141.106	158.165	100.653	151.698
Bcl2l12	78.205	47.0596	98.5396	96.9372	0	87.4055
Bcl2l13	1798.63	1636.03	1465.82	1552.55	1442.04	1543.3
Bcl2l2	738.523	750.79	800.493	744.434	893.736	725.345
Bcl6	25.0694	36.8794	27.1087	13.0302	25.0796	34.6952
Bcl6b	112.033	131.529	73.3524	98.0257	138.249	101.631
Bcl7a	5887.3	6126.42	5951.83	6054.12	5639.53	5758.69
Bcl7b	1355.49	1092.28	1156.75	1288.78	1271.69	1256.97
Bcl7c	1399.68	1244.16	1479.36	1557.9	1548.46	1550.64
Bcl9	649.708	694.292	574.888	401.261	650.835	1030.94
Bclaf1	4685.58	4848.25	5232.91	4979.68	5440.74	4646.3
Bcor	2199.56	2458.51	2184.6	2385.92	2349.78	2101.26
Bcorl1	439.051	401.229	329.8	408.173	610.354	407.062
Bcr	1340.27	1403.62	1101.53	1385.26	1527.06	1479.68
Bcs1l	371.987	355.745	311.863	279.952	512.034	352.655
Bdh1	941.117	922.044	894.974	1145.77	831.45	1172.42
Bdnf	165.392	117.142	169.646	157.045	100.204	114.735
Bdp1	713.68	515.337	701.803	732.412	992.941	560.256
Bean1	38.8829	31.321	42.6914	28.9355	16.0282	27.2566
Becn1	1980.34	1759.3	1867.55	1775.79	1788.29	1778.92
Begain	154.867	260.668	265.187	224.634	157.141	244.049
Bend3	806.202	953.108	834.362	795.089	795.29	865.707
Bend4	370.82	52.4478	128.247	224.982	280.033	345.788
Bend5	223.915	182.775	180.025	216.332	210.637	163.53
Bend7	183.031	243.965	192.231	153.975	229.571	214.574
Best3	27.3059	32.8705	2.15832	13.1773	26.0577	45.179
Bet1	209.601	429.79	208.326	175.289	223.833	183.821
Bet1l	338.077	331.66	323.892	286.547	277.507	323.515
Bex1	132.426	129.285	171.727	111.207	158.518	185.569
Bex2	3679.9	4098.13	4634.25	4321.33	4219.14	4368.44
Bex4	50.0098	34.7302	31.5018	38.5888	33.8734	46.3625
Bfar	1067.25	867.034	962.296	907.421	994.234	953.768
Bfsp1	58.2847	62.5513	58.331	48.5402	66.7722	62.8344
Bglap3	33.0523	17.1261	25.6033	27.4703	41.4726	34.2043
Bgn	9.67526	18.9209	0	21.8708	6.16176	21.5591
Bhlhb9	1504.86	1718.44	1530.97	1703.41	1394.19	1431.22
Bhlhe40	112.591	106.607	115.737	151.376	327.631	144.44
Bhlhe41	681.904	682.636	758.026	823.306	692.773	775.117
Bhmt	6.74584	10.3979	19.3285	31.5628	54.1997	21.0013
Bicc1	1605.79	1318.38	1366	1422.42	1378.4	1314.41
Bicd1	387.361	471.327	434.941	451.698	596.276	512.508
Bicd2	1632.44	1862.78	1342.16	1602.56	1813.55	1734.06
Bid	1312.24	1545.36	1239.93	1286.37	1268.6	1414.23
Bik	51.8753	18.4072	57.4954	50.115	24.8574	59.7155
Bin1	2296.17	2543.2	2556.91	2466.63	2695.16	2802.28
Bin3	363.6	569.486	500.281	451.056	415.519	504.485
Birc2	558.502	401.613	508.876	657.67	630.681	387.691
Birc3	4.82589	0.724434	11.5467	22.4483	33.0682	3.94686
Birc5	2003.69	1864.36	2050.82	2051.21	1887.93	1984.67
Birc6	2559.69	2678.43	2630.05	2226.4	2830.37	2867.16
Bivm	244.374	415.106	374.336	288.84	452.16	410.77
Blcap	646.289	529.04	449.897	415.744	602.993	808.809
Blm	657.981	686.677	680.363	653.368	648.333	727.673
Blmh	2873.7	2581.83	2404.77	2869.85	2382.3	2245.77
Blnk	35.036	11.7135	9.91903	19.8042	25.9594	5.40535
Bloc1s1	379.612	392.92	406.959	423.49	389.809	367.371
Bloc1s2	579.256	784.869	860.92	798.268	675.407	737.46
Bloc1s3	217.483	236.321	199.581	175.45	214.162	213.538
Bloc1s4	354.363	480.588	388.526	481.971	368.793	402.07
Bloc1s5	306.848	332.092	357.894	358.441	265.257	349.941
Bloc1s6	525.616	709.553	809.778	586.792	825.475	673.498
Blvra	716.233	660.819	631.307	636.386	550.962	524.9
Blvrb	79.0948	93.8419	81.2922	55.3904	101.268	50.9613
Blzf1	514.275	704.252	585.755	585.275	523.779	395.608
Bmf	1117.61	1285.24	1375.12	1403.7	1248.15	1470.07
Bmi1	5050.28	4597.9	4915.41	5574.94	4687.64	4445.56
Bmp1	1569.33	2173.58	1837.86	1850.26	1619.45	1796.37
Bmp2	398.224	331.93	314.955	341.045	475.961	407.531
Bmp2k	245.168	307.563	288.178	253.345	294.896	240.8
Bmp3	7.52869	0	11.8548	18.9507	9.06804	22.5723
Bmp4	170.048	188.458	134.066	202.203	135.398	170.457
Bmp7	208.993	223.009	216.791	229.84	225.521	273.049
Bmp8b	4703.7	4132.32	4892.84	4307.66	4172.43	4302.17
Bmpr1a	1488.84	1229.35	1492.76	1414.26	1537.85	1404.1
Bmpr1b	24.0837	8.27799	16.1697	17.062	21.2042	6.33817
Bmpr2	1712.81	1419.19	1533.25	1368.96	1883.21	1257.69
Bms1	1435.54	1287.96	1324.16	1301.75	1578.84	1401
Bmyc	727.105	795.882	571.46	666.416	717.626	731.868
Bnip1	527.797	640.631	428.028	542.484	492.716	563.42
Bnip2	1885.96	1663.74	1640.55	1884.09	1786.23	1640.93
Bnip3	1165.28	777.825	753.089	1210.2	957.708	653.322
Bnip3l	2565.75	2752.36	2884.81	2941.86	2110.85	2018.02
Boc	2379.68	2609.9	2736.65	2281.39	2294.06	2527.92
Bod1	1894.7	2068.21	2104.85	1952.56	1806.07	2129.93
Bod1l	213.634	189.249	325.414	455.767	268.718	374.487
Bok	2002.77	2142.41	1929.54	2035.31	2076.64	2485.87
Bola1	420.705	466.949	456.413	514.922	499.588	582.754
Bola2	878.808	971.324	936.982	912.029	896.084	913.87
Bola3	209.224	227.702	368.384	290.736	317.206	209.369
Bop1	2306.09	2447.4	2245.11	2373.34	2359.67	2690.49
Bora	642.158	619.407	672.312	728.874	628.785	796.79
Bpgm	1505.77	1406.5	1331.42	1527.62	1280.86	1366.18
Bphl	193.21	170.087	187.247	134.88	165.157	175.85
Bpifc	53.6703	13.3536	37.7707	45.297	31.7224	48.2595
Bpnt1	740.744	758.579	690.949	801.963	937.939	754.984
Bptf	1795.65	2179.85	2288.71	2384.21	2583.18	2095.29
Braf	911.368	854.624	743.369	733.908	924.079	792.645
Brap	1209.22	1448.71	1170.67	1161.34	1174.94	1321.26
Brat1	570.472	566.798	596.334	615.281	577.85	617.802
Brca1	1001.67	829.736	966.879	862.855	999.655	1025.08
Brcc3	896.248	1115.69	894.418	1010.59	680.27	836.088
Brd1	2262.45	2408.37	2088.24	2281.13	2596.37	2097.42
Brd2	7768.95	7700.32	8067.14	7132.11	8416.6	8091.41
Brd3	5764.46	6301.44	5282.62	4865.86	6929.98	5432.37
Brd4	3366.42	3462.89	3180.11	2929.57	3577.3	3601.49
Brd7	1803.43	1761.53	2055.96	1953.93	2016.75	1795.42
Brd8	2233.47	2277.49	2709.96	2301.4	2374.73	2561.31
Brd9	848.446	941.713	928.345	1146.27	1071.6	872.907
Brdt	117.766	162.469	152.212	123.707	187.716	123.211
Bre	34.7172	59.784	17.1292	145.536	5.68683	27.814
Brf1	1588.49	1595.13	1679.32	1618.28	1660.82	1537.18
Brf2	249.6	235.03	207.405	255.191	291.016	273.269
Bri3	1253.6	1295.25	1042.25	1186.69	1060.93	1253.35
Bri3bp	1285.7	1274.01	1261.1	1273.98	1405.73	1376.08
Brinp1	410.996	356	380.502	342.875	386.471	362.291
Brinp2	49.6925	30.3364	31.8579	51.6427	99.8261	106.272
Brip1	332.561	159.752	496.881	349.956	289.425	378.863
Brix1	1351.4	1655.61	839.371	1481.36	914.225	899.309
Brk1	1815.78	1965.7	2071.41	2178.49	1874.63	1930.15
Brms1	597.46	723.625	690.269	747.734	670.944	832.807
Brms1l	1253.28	1175.03	1221.72	1350.62	1146.48	1377
Brox	1411.28	1698.99	1425.64	1547.55	1709.85	1366.23
Brpf1	1563.95	1276.35	1532.61	1500.2	1018.98	1937.62
Brpf3	359.257	410.436	573.405	390.909	520.375	717.964
Brsk1	1909.46	1950.39	2046.36	1853.93	1888.18	1992.31
Brsk2	1685.28	1951.34	1954.13	1932.09	2214.77	2241.39
Brwd1	1301.89	1542.68	1663.93	1567.92	1351.09	1353.07
Brwd3	356.679	269.485	321.089	342.039	399.118	372.426
Bscl2	568.769	567.861	695.607	582.895	596.787	664.179
Bsdc1	1207.38	1261.31	1456.74	1102.05	1377.95	1265.81
Bsg	6661.07	6749.57	5772.73	6031.97	6018.05	6469.92
Bsn	1111.09	1217.02	1279.45	1097.3	1234.21	1399.47
Bspry	43.3139	16.1999	32.901	15.293	37.4533	19.1044
Bst1	18.0059	2.70709	17.0607	8.68153	9.95216	26.1543
Btaf1	762.363	727.029	804.019	754.86	850.274	768.558
Btbd1	2641.9	2733.87	2401.71	2876.23	2737.48	2516.41
Btbd10	643.581	636.725	566.891	583.355	653.212	606.594
Btbd11	331.165	410.41	297.643	326.66	374.333	332.428
Btbd17	903.686	762.38	1033.49	1113.92	732.986	1101.46
Btbd19	54.0255	57.9215	77.3522	31.284	59.7955	113.177
Btbd2	2088.46	2567.45	1950.95	2037.48	2432.38	2490.12
Btbd3	698.768	761.524	624.162	738.879	731.539	731.628
Btbd6	246.691	130.32	157.647	350.6	0	101.668
Btbd9	818.392	850.915	824.414	726.412	881.823	769.72
Btc	50.8435	9.24577	37.766	46.947	28.3253	18.4812
Btd	233.583	97.9995	72.1724	152.258	116.788	133.891
Btf3	7335.65	7735.92	7503.02	8153.1	7328.38	7908.69
Btf3l4	2216.76	1977.03	2100.71	2154.82	1929.48	1698.25
Btg1	1622.78	1951.23	1717.45	1826.71	1619.78	1890.42
Btg2	1486.75	1732.92	1383.45	1671.07	1651.85	1416.96
Btg3	475.831	775.649	571.396	651.714	550.298	492.137
Btnl10	62.7954	19.4041	37.2006	35.435	30.0435	21.8189
Btnl9	13.1778	14.3933	15.0929	4.94387	2.26708	13.3413
Btrc	406.57	401.22	409.767	352.607	363.462	470.092
Bub1	1383.62	1128.91	1467.14	1253.06	1152.12	1015.2
Bub1b	3313.73	3130.43	3163.79	3076.61	3046.52	3196.69
Bub3	4432.76	4605.01	4736.68	4848.92	4671.02	4497.52
Bud13	326.896	501.812	258.77	331.483	337.606	416.682
Bud31	1600.85	1618.77	1827.89	1743.36	1329.81	1493.86
Bves	23.5334	41.1161	42.0536	42.0186	46.4699	45.1603
Bysl	843.485	1007.2	970.633	870.787	851.118	898.153
Bzw1	7250.32	7140.33	7471.99	7223.79	6366.81	6951.11
Bzw2	5071.21	5607.62	5363.65	5432.14	4820.32	5371
C030017K20Rik	171.739	189.631	167.299	150.596	162.039	222.631
C030039L03Rik	112.017	37.0066	43.129	49.4352	44.2046	50.2904
C130060K24Rik	27.3043	11.3009	11.8687	13.1784	16.9957	13.3471
C130074G19Rik	6.59059	10.274	22.6572	9.88407	6.79846	1.02667
C1d	721.224	761.529	1273.45	1187.1	587.641	871.53
C1galt1	1066.41	1022.04	960.425	979.773	1006.65	977.953
C1galt1c1	213.887	178.409	163.301	153.855	145.988	196.334
C1qb	0.942789	11.2613	17.3348	8.22053	9.04502	9.26003
C1qbp	3047.12	3016.64	3285.48	3163.89	2847.38	2964.88
C1ql1	129.083	93.3122	80.0218	78.1648	84.8804	53.4501
C1ql4	30.1507	8.20329	15.1392	23.8609	6.79044	20.5577
C1qtnf1	7.77745	9.71775	12.8152	87.8034	11.9996	5.301
C1qtnf4	113.092	114.775	101.723	125.844	97.2931	154.24
C1qtnf6	35.6577	35.8954	50.3088	21.5041	31.7266	53.8435
C2	26.1746	23.8236	19.5489	19.1956	10.6753	26.7534
C230052I12Rik	278.084	323.269	335.123	433.819	256.258	278.856
C2cd2	298.364	281.745	244.672	279.355	265.275	306.819
C2cd2l	529.975	216.886	497.1	398.763	494.166	562.454
C2cd3	1316.56	1962.55	2204.74	1429.24	1919.92	1469.99
C2cd4a	22.6151	52.2834	60.5739	44.4247	42.9998	12.3364
C2cd4b	196.957	214.209	139.575	175.208	193.471	194.326
C2cd4c	209.818	244.314	203.766	209.045	194.308	172.727
C2cd5	1123.97	781.192	941.375	1017.5	760.511	1131.07
C3	0	54.5305	100.292	293.692	232.171	87.0962
C330007P06Rik	535.736	481.895	616.782	683.199	644.787	555.591
C330013J21Rik	22.0698	18.209	31.3292	10.055	21.1841	16.7111
C330018D20Rik	170.834	181.72	121.556	129.716	148.859	201.815
C330021F23Rik	7.98623	10.071	8.0044	15.5844	5.95365	16.2723
C330027C09Rik	1396.98	1380.59	1797.28	1654.65	1577.35	1514.92
C3ar1	10.3548	13.3625	40.9761	6.5911	26.0682	23.6067
C4b	6.94019	8.74674	31.216	47.5172	22.5022	91.8917
C4bp	28.0726	20.7615	27.1329	32.1766	19.4738	16.0829
C530008M17Rik	2320.49	2383.13	2143.66	2378	3178.16	2483.5
C5ar2	39.541	11.3033	17.2592	19.77	13.5983	29.7705
C730034F03Rik	16.964	31.7669	8.65766	15.6273	19.2319	19.5376
C77080	288.195	317.844	311.75	369.748	301.682	246.445
C77370	853.209	805.693	746.385	771.2	862.009	751.393
C78339	2405.38	2529.55	2347.06	2327.3	2318.5	2216.23
C87436	376.26	292.357	314.842	195.328	295.523	356.102
C8g	35.2531	9.43887	48.0371	21.2127	13.6788	16.6461
C920009B18Rik	19.4627	16.7681	12.2177	18.8666	19.5468	11.5373
C920025E04Rik	13.1997	14.3307	1.0836	9.86391	10.1748	16.4636
Caap1	403.166	467.178	449.102	489.165	460.814	442.704
Cab39	2625.45	2563.13	2564.52	2252.08	2584.55	2086.72
Cab39l	531.013	448.975	491.984	485.967	413.573	385.003
Cabin1	1737.42	1947.69	1687.76	1759.43	1827.54	1840.83
Cables1	155.593	196.705	221.264	208.71	282.486	182.771
Cables2	809.17	847.793	799.634	977.544	869.79	719.546
Cabp1	679.148	830.037	616.772	866.267	864.262	804.408
Cabp7	3.76642	14.3799	5.39621	15.6475	18.1264	19.5099
Cabyr	7.24168	22.7389	17.437	12.0372	26.4376	19.807
Cacfd1	1358.36	1800.51	1731.52	1533.34	1771.9	1515.82
Cachd1	230.595	69.1577	204.97	260.559	31.5186	166.516
Cacna1a	1349.76	1979.77	1938.07	941.589	925.416	2062.94
Cacna1b	977.595	983.908	956.111	1369.74	1106.49	904.394
Cacna1c	1449.82	1360.06	1269.88	1445.55	1575.89	1463.75
Cacna1d	97.7775	61.0854	30.3437	59.5995	0	83.684
Cacna1e	178.065	83.7166	177.259	197.574	225.3	187.669
Cacna1g	46.8996	58.0014	76.475	58.2887	65.1227	193.744
Cacna1h	925.615	1767.67	1430.27	1234.87	1759.01	1656.72
Cacna2d1	7406.76	7108.36	6853.03	7117.67	8244.04	6747.55
Cacna2d2	1050.45	882.741	523.036	582.572	513.561	521.6
Cacna2d3	481.06	421.357	507.996	434.145	352.449	444.472
Cacnb1	227.936	221.085	250.614	227.362	218.083	242.06
Cacnb2	374.888	590.758	529.093	325.102	467.456	694.182
Cacnb3	1126.41	1477.29	1248.37	1280.62	1506.42	1340.19
Cacnb4	83.2297	145.714	111.549	91.9252	106.605	121.986
Cacng2	630.643	501.728	563.804	428.477	698.276	537.746
Cacng4	2128.88	1687.62	1579.04	1561.03	1674.07	1568.36
Cacng5	299.583	392.826	431.875	366.529	323.612	345.092
Cacng7	2878.9	2776.33	2732.76	2702.34	3008.29	3096.62
Cactin	1265.49	1546.96	1445	1320.2	1348.2	1412.87
Cacul1	1452.45	1552.65	1531.44	1494.51	1528.07	1417.87
Cacybp	2902.51	2946.41	3305.81	3312.36	2809.86	2725.69
Cad	4330.42	4295.31	4442.62	3894.6	4606.2	4198.87
Cadm1	1760.09	1481.3	1594.68	1483.33	1467.09	1531.94
Cadm2	608.903	508.546	488.191	476.765	481.418	555.191
Cadm4	2356.29	2396.3	2153.1	2174.49	2440.75	2592.42
Cadps	1071.36	1034.31	880.236	845.621	874.785	782.124
Cadps2	8533.5	7578.28	8041.26	8341.29	7808.11	7482.05
Cage1	41.6319	10.0982	26.5001	38.8564	5.56802	20.1629
Calb1	48.9192	21.6612	66.5706	61.0998	18.5772	64.5756
Calca	1685.51	1812.98	1848.29	2056.51	1905.47	2001.22
Calcb	12.0551	1.98509	19.9976	14.352	18.6417	1.99802
Calcoco1	1177.42	1300.27	1151.61	1296.38	1253.82	1162.8
Cald1	2779.47	3790.61	3097.68	3154.5	2964.38	2773.76
Calhm2	16.2845	21.9393	31.708	27.6444	31.1138	49.0985
Calm1	15199.3	13842.4	14492.6	14422.1	13303.9	15245.9
Calm2	20892.1	19013.4	21172.6	21591.3	16493.3	20057.9
Calm3	8677.66	9026.61	8327.43	9599.84	9673.8	10437.9
Caln1	506.89	348.159	265.032	347.73	328.982	402.461
Calr	12559.8	12415.1	11891.1	12162	12799.1	12292.4
Calr3	46.6478	53.2259	24.7658	19.4133	45.6707	21.5544
Calu	2403.6	2017.66	2177.82	2077.52	2099.95	2058.49
Camk1	408.755	442.271	413.908	428.821	487.023	470.718
Camk1d	1168.73	925.754	938.978	1027.14	1017.34	867.11
Camk2a	318.197	223.528	398.681	283.954	300.878	449.515
Camk2b	2120.08	2041.46	1927.33	1921.15	1953.19	1948.44
Camk2d	111.776	147.522	112.159	147.747	176.936	149.494
Camk2g	1204.9	1257.06	1153.85	1092.42	1202.04	1162.26
Camk2n1	8503.04	8861.72	8495.72	9601.76	10716.5	10271.8
Camk2n2	1233.64	1372.18	1568.04	1348.91	1414.15	1530.06
Camk4	141.165	180.003	165.928	135.993	137.199	128.244
Camkk1	330.111	418.472	391.528	304.108	390.441	277.194
Camkk2	790.691	763.815	858.215	783.571	824.046	672.228
Camkmt	144.294	164.686	134.476	116.678	81.3638	156.47
Camkv	111.366	156.063	209.619	140.391	193.484	128.222
Caml	456.621	476.574	499.088	466.082	460.014	451.035
Camsap1	2410.03	2157.29	1865.26	1860.27	2098.01	2004.44
Camsap2	1865.75	1766.65	1822.88	1936.45	1788.42	1735.46
Camsap3	403.804	590.072	509.518	570.553	631.31	529.602
Camta1	933.394	1161.37	1036.75	1268.98	1117	1325.46
Camta2	754.002	755.468	919.291	787.053	815.263	855.27
Cand1	4254.13	4157.25	4006.93	4601.23	5399.43	4161.57
Cand2	878.196	1071.31	922.79	1006.09	1010	913.35
Cant1	1058.99	983.533	982.597	868.493	1064.89	1156.6
Canx	6652.41	7238.16	6050.95	6474.58	6491.59	6491.83
Cap1	194374	198161	184771	195921	188278	192530
Cap2	192.112	287.81	225.688	263.616	213.313	154.362
Capg	7.16102	4.90959	7.86193	7.20959	32.7531	22.5168
Capn1	224.593	291.891	303.045	233.567	322.927	298.144
Capn10	502.011	560.237	520.203	724.356	591.55	781.651
Capn11	150.759	182.999	185.6	173.365	142.195	230.372
Capn2	2077.98	2268.88	2403.57	2226.83	2200.63	2122.8
Capn5	34.0776	14.75	37.1329	47.2894	69.3921	33.3817
Capn6	519.969	475.513	464.017	405.107	530.223	468.28
Capn7	1134.41	1170.11	1077.85	1134.01	1085.68	986.832
Capn9	25.4258	14.3763	19.4321	18.9391	31.7163	30.8098
Capns1	2515.53	2738.37	2308.33	3075.11	2684.13	3166.1
Caprin1	12625.1	12381.8	12145.8	13101	12465.8	12410.2
Caprin2	193.276	121.461	136.673	186.736	156.049	159.393
Capsl	49.9878	33.7487	50.9827	49.2951	37.2874	31.9157
Capza1	662.291	645.384	694.51	678.568	652.219	609.688
Capza2	2045	1912.17	2338.3	2333.97	1908.03	1861.91
Capzb	20391.4	21845.3	20209.9	21125.6	20490.7	20524
Car10	292.106	142.369	276.031	214.04	218.208	361.021
Car11	368.363	392.846	354.569	350.564	426.741	412.109
Car12	20.9696	9.0177	21.7518	71.1515	17.7048	19.7613
Car14	7.41471	19.092	13.073	21.7907	11.3469	40.1538
Car15	28.2732	36.891	21.6439	9.86993	22.6259	9.25458
Car3	23.2988	7.67187	14.1401	9.4049	13.9848	15.3735
Car5b	21.0592	5.01321	20.1055	16.3154	9.9512	29.1761
Car7	4.0118	5.45824	11.7724	11.6535	8.43363	10.9413
Car8	45.1867	43.1657	38.8253	53.5488	74.7986	70.8258
Card10	172.015	128.954	122.509	97.9483	119.752	121.17
Card6	154.127	113.762	160.528	148.792	249.058	155.322
Card9	11.7163	5.41697	31.3056	17.2806	4.34666	6.90135
Carf	183.525	180.95	117.337	114.363	139.664	437.496
Carhsp1	7471.2	7478.72	7624.52	7037.06	6698.33	7553.71
Carkd	936.301	877.35	813.678	930.198	949.011	1014.51
Carm1	2781.21	2741.53	2709.01	2599.66	2697.69	2439.54
Carns1	64.955	40.0838	81.9611	70.0268	38.5335	72.8771
Cars	1996.21	1753.76	1696.96	1371.22	1670.5	1976.74
Cars2	342.847	286.347	281.94	293.059	286.487	241.421
Cartpt	2.83089	7.14934	31.5067	13.9566	31.6127	26.7895
Casc1	29.8844	0	26.3882	11.1808	3.61909	20.7767
Casc3	2145.34	2392.97	2456.75	2244.58	2476.72	2434.91
Casc4	1106.01	912.547	974.012	1077.59	1218.33	1423.42
Casc5	1180.86	1046.68	997.664	1042.18	1268.03	997.179
Casd1	849.913	1032.76	947.006	770.271	848.58	1016.48
Cask	1521.36	1029.97	1140.08	1761.4	1477.39	1151.01
Caskin1	580.737	647.78	572.368	501.838	708.516	638.282
Caskin2	334.936	407.328	300.466	340.18	341.75	303.853
Casp2	1670.1	1958.98	1864.58	2120.57	2000.83	1798.27
Casp3	70.6918	106.696	61.6562	49.39	107.565	0
Casp6	33.7106	27.5406	1.61372	4.29704	10.9767	45.9881
Casp7	679.9	703.423	749.199	774.041	729.483	713.752
Casp8	36.3443	35.2461	45.0988	37.8853	47.9072	21.2715
Casp8ap2	973.838	915.319	1133.22	934.86	932.765	801.848
Casp9	1600.49	1639.65	1920.25	1607.46	1598.26	1801.73
Casq1	62.715	44.558	49.0761	29.426	15.0316	52.6555
Casr	76.938	278.462	55.1921	59.179	76.7325	47.0957
Cass4	96.7594	73.4056	142.971	125.496	110.464	125.2
Cast	80.9878	40.0735	116.555	46.1326	63.4617	0
Casz1	998.801	925.541	834.92	1125.66	1161.21	988.263
Cat	1488.68	1450.3	1412.75	1348.97	1543	1293.82
Catsper2	66.8615	52.3045	84.0408	87.1031	96.966	79.3784
Catsperg1	11.4263	11.4203	6.19066	0	2.29051	11.423
Cbfa2t2	1730.57	1676.14	1418.43	1310.69	1800.82	1307.15
Cbfa2t3	1041.81	886.219	791.734	875.576	953.641	835.734
Cbfb	3947.84	3654.05	3633.52	4186.95	4011.54	3643.24
Cblb	302.128	354.755	305.029	295.837	243.737	293.477
Cbll1	556.423	494.667	495.059	529.86	507.979	470.182
Cbln1	234.236	141.978	154.362	191.505	137.412	230.996
Cbln3	1.8828	4.11252	17.2524	23.073	13.6034	0
Cbln4	117.692	138.689	143.508	127.664	162.023	78.0308
Cbr1	1293.12	1244.83	1213.41	1277.2	1217.13	1368.81
Cbr3	3.7705	13.3149	21.6568	22.2011	20.357	24.6865
Cbr4	54.8852	80.7235	201.655	220.078	100.513	141.412
Cbs	102.009	256.972	82.6451	98.2853	89.141	84.7402
Cbwd1	359.792	314.078	274.358	309.534	246.864	270.175
Cbx1	3021.56	2849.58	2943.67	2918.06	2923.49	2843.82
Cbx2	2315.73	2246.79	2225.38	2156.11	2073.88	2016.06
Cbx3	7927.88	7582.44	8192.3	8403.94	7914.54	7576.23
Cbx4	1571.3	1373.79	1432.14	1329.12	1334.65	1494.31
Cbx5	6108.78	5822.28	6115.47	6231.33	6834.24	5930.99
Cbx6	4989.69	5100.83	4805.27	5460.95	6046.96	6019.99
Cbx7	419.855	420.61	516.777	519.143	384.506	399.452
Cbx8	284.031	393.705	204.791	227.91	221.983	551.168
Cby1	879.509	893.019	867.479	848.518	816.482	950.501
Cc2d1a	789.928	686.512	790.541	669.421	725.652	693.17
Cc2d1b	1469.83	987.08	1292.09	906.325	1395.65	1043.32
Cc2d2a	363.465	390.473	375.874	328.651	394.44	397.885
Ccar1	1591.8	937.444	1714.5	1741.71	1594.71	1652.46
Ccar2	3721.37	3794.31	3684.28	3472.35	3510.91	3754.89
Ccbl1	314.873	302.213	250.845	287.136	336.449	235.6
Ccbl2	79.4634	84.7328	53.4291	81.205	77.0859	57.1446
Ccdc101	756.619	683.323	795.72	714.607	1021.23	703.137
Ccdc106	23.5598	45.0951	37.8707	17.2737	48.6497	28.7897
Ccdc107	710.917	774.571	577.566	725.954	543.996	689.959
Ccdc108	13.7193	30.879	9.63882	20.0083	14.594	0
Ccdc112	728.769	674.91	557.889	635.003	600.48	604.762
Ccdc114	181.739	183.833	96.0676	86.4668	107.617	197.169
Ccdc115	1356.37	1454.68	1472.15	1415.59	1230.46	1224.71
Ccdc116	239.778	173.276	172.437	229.968	180.373	251.458
Ccdc117	789.88	761.429	705.475	752.904	733.173	770.956
Ccdc12	812.433	948.913	935.322	793.107	894.237	963.333
Ccdc120	532.614	903.846	393.026	288.239	615.08	357.717
Ccdc122	65.8445	45.0242	51.7144	57.1927	37.8463	76.3709
Ccdc124	912.188	1133.68	1155.41	1187.04	984.391	1080.55
Ccdc125	61.2085	30.8087	58.2911	69.1718	36.2489	66.7515
Ccdc126	145.962	99.609	130.624	115.283	116.672	123.238
Ccdc127	1297.84	1413.62	681.58	954.376	996.4	995.64
Ccdc13	13.5854	11.3645	8.94788	7.09417	11.8601	12.7419
Ccdc130	277.001	178.223	377.416	386.165	319.349	342.977
Ccdc132	807.435	1048.95	1016.72	953.908	1065.04	887.235
Ccdc134	279.718	345.946	299.152	359.779	383.918	220.847
Ccdc136	717.139	693.475	408.429	432.936	410.555	431.9
Ccdc137	1253.92	1079.92	841.713	759.349	691.899	1086.33
Ccdc138	182.681	132.482	137.086	196.814	105.351	167.388
Ccdc14	0	0	22.6365	0	286.62	64.6367
Ccdc141	17.7074	9.67411	17.5848	7.92931	12.4951	46.2027
Ccdc142	145.716	173.985	301.636	157.669	206.931	276.149
Ccdc148	84.4511	23.3507	28.9312	85.5814	89.5221	66.9203
Ccdc149	280.557	198.314	204.963	236.411	284.425	245.356
Ccdc151	47.8189	33.7066	67.4777	31.3068	24.4127	44.2813
Ccdc154	49.9067	36.9739	61.5226	65.0579	40.7823	64.6939
Ccdc155	1.88344	13.3485	11.8761	30.4661	30.5823	14.3785
Ccdc157	431.178	427.221	390.552	483.236	386.346	389.129
Ccdc158	28.7801	21.1543	13.4322	14.307	36.2466	12.8772
Ccdc159	23.5297	42.0053	32.402	27.1265	39.8185	23.6148
Ccdc163	315.146	233.187	398.708	365.852	270.641	297.256
Ccdc166	191.148	217.746	115.483	147.414	141.609	212.559
Ccdc167	408.308	520.663	746.433	579.611	429.204	459.452
Ccdc17	4.11619	17.9974	15.8532	19.1555	12.1343	6.47079
Ccdc171	50.6394	71.6337	50.7542	142.634	44.9029	85.1038
Ccdc173	91.7553	38.3028	54.9481	58.186	32.4314	87.9973
Ccdc174	946.92	550.063	616.166	599.926	458.9	659.087
Ccdc176	56.6386	61.4547	30.3485	30.8626	43.8237	61.2458
Ccdc177	108.243	101.789	131.512	104.65	138.298	145.722
Ccdc18	177.9	152.159	127.21	249.667	156.429	132.386
Ccdc181	339.078	277.113	265.733	302.116	373.681	314.359
Ccdc184	23.5381	10.2737	12.9475	11.5312	10.1975	9.24025
Ccdc186	682.134	475.539	484.113	655.923	587.122	549.465
Ccdc22	663.205	619.106	620.544	740.942	639.54	684.27
Ccdc23	3634.81	3403.19	3614.92	3634.81	3339.02	3434.07
Ccdc24	71.7745	34.6872	69.3939	68.7424	105.932	276.63
Ccdc25	678.048	639.678	681.286	575.551	651.275	620.343
Ccdc28a	209.827	242.298	137.382	221.044	135.544	180.659
Ccdc28b	176.802	279.373	230.923	230.536	165.273	225.845
Ccdc3	0.941595	11.2988	11.8712	13.1771	5.6646	17.4559
Ccdc30	1393.37	1376.58	1928.38	1869.33	1455.62	1654.92
Ccdc32	354.83	320.447	329.928	406.166	291.852	393.763
Ccdc33	5.2757	41.2165	9.86041	4.62537	11.0305	37.648
Ccdc34	1179.11	1110.97	1171.68	1121.39	985.474	1003.28
Ccdc36	35.7786	17.4644	66.8992	18.12	41.9217	29.7751
Ccdc38	26.3596	66.7995	78.7353	55.1944	48.7304	47.2191
Ccdc39	316.317	236.363	235.132	261.965	335.443	285.371
Ccdc40	383.53	374.938	297.656	314.95	361.158	347.962
Ccdc43	534.397	502.927	501.046	605.88	612.38	499.756
Ccdc47	1626.82	2028.91	1876.15	1751.23	2270.71	1682.07
Ccdc50	3401.62	3459.08	3027.49	3001.37	3347.09	2783.71
Ccdc51	185.605	207.163	160.016	166.216	224.104	164.447
Ccdc53	223.353	231.553	215.822	251.811	263.878	282.115
Ccdc55	492.653	442.114	475.612	429.43	494.529	535.592
Ccdc57	273.241	427.284	457.958	423.275	352.992	396.399
Ccdc58	370.817	540.466	215.954	254.928	221.753	292.971
Ccdc59	848.096	860.846	917.972	1003.52	899.054	969.018
Ccdc6	1067.87	942.659	1173.13	1162.35	1123.62	1054.72
Ccdc60	27.8166	8.69454	24.1947	10.4589	27.5753	42.6
Ccdc61	606.16	526.866	627.412	501.954	559.782	570.015
Ccdc62	48.243	68.3883	58.3976	47.9931	29.0866	11.0499
Ccdc64	1242.94	1503.35	1494.71	1293.13	1667.94	1745.72
Ccdc66	231.647	232.101	218.042	287.399	259.412	231.057
Ccdc67	25.8074	26.1769	11.9196	6.11321	12.0111	9.55775
Ccdc71	1047.86	898.715	909.821	670.821	707.999	635.758
Ccdc71l	330.414	462.542	405.455	349.325	350.218	445.454
Ccdc73	114.139	15.6835	103.465	38.9715	53.6119	36.0251
Ccdc74a	29.0188	18.1386	9.42073	25.4734	15.3712	20.3219
Ccdc77	351.917	458.851	347.043	422.453	349.112	478.057
Ccdc78	23.5513	24.6207	10.8081	22.2207	18.1127	7.19327
Ccdc79	1.89481	12.3891	13.9503	10.6398	1.12674	1.03313
Ccdc8	998.722	987.913	1001.62	903.038	1045.07	1034.52
Ccdc80	1.89216	4.81962	7.2261	8.27879	4.55552	152.094
Ccdc82	105.135	111.593	20.0538	288.185	197.743	338.274
Ccdc84	28.2438	0	61.5603	18.9196	37.3396	22.5924
Ccdc85a	342.559	360.797	303.16	330.835	262.859	455.063
Ccdc85b	750.583	724.833	714.35	667.431	843.139	781.261
Ccdc86	901.101	692.573	789.205	754.999	742.819	920.934
Ccdc88a	1465.77	1137.59	1295.53	1362.52	1288.89	1163.82
Ccdc88b	41.4168	22.6168	38.8129	17.303	12.4685	28.7361
Ccdc88c	2268.24	2412.53	2504.67	2171.49	2429.56	2767.38
Ccdc9	939.893	1128.19	1055.51	695.498	1081.96	746.774
Ccdc90b	612.836	696.337	580.16	613.587	499.513	487.503
Ccdc91	976.494	635.29	743.67	862.507	770.903	663.671
Ccdc92	932.437	927.908	790.552	837.134	811.191	1254.82
Ccdc93	497.58	267.974	301.356	297.341	290.888	301.596
Ccdc94	494.573	461.647	502.567	548.117	594.33	420.287
Ccdc96	78.1381	50.3552	64.716	61.7839	24.9315	64.6707
Ccdc97	1151.33	1011.13	1047.75	937.389	1241.11	1358
Cchcr1	983.622	839.613	937.799	723.418	815.742	726.866
Ccl24	9.42424	4.09919	20.5605	13.9828	14.7073	19.5369
Ccl25	140.309	161.636	137.54	175.889	146.479	154.954
Ccl27a	403.568	379.622	490.91	422.021	544.718	396.76
Ccl6	2.3175	3.85224	0	11.4669	193.91	67.8036
Ccl9	10.3567	16.4382	16.184	6.58932	19.2621	7.18679
Ccm2	724.465	816.637	623.438	685.484	850.613	761.241
Ccm2l	23.3197	8.47421	13.6034	26.3368	23.0547	19.0748
Ccna1	57.4328	0	9.72348	61.6773	46.378	55.4624
Ccna2	5700.67	4461.6	5533.65	5533.04	4685.46	5256.85
Ccnb1	4566.41	3551.1	4697.55	4033.75	3855.53	4133.77
Ccnb2	2008.67	1668.6	1898.54	1988.03	1898.11	1717.43
Ccnb2-ps	73.495	74.4149	133.407	248.576	89.4532	96.3741
Ccnc	416.721	323.645	363.002	446.359	411.304	377.66
Ccnd1	50.8358	27.7483	40.9841	23.8905	58.9309	51.3242
Ccnd2	43.2961	1.02824	31.2586	56.859	12.47	43.099
Ccnd3	737.402	636.971	685.479	711.759	811.893	611.277
Ccndbp1	629.887	619.553	658.635	638.551	535.534	702.817
Ccne1	1379.64	1655.94	1369.22	1346.55	1318.93	1414.75
Ccne2	1991.07	2025.6	1771.81	2092.29	1995.81	1504.29
Ccnf	1181.58	1084.97	1017.38	1220.71	999.394	1110.84
Ccng1	641.116	560.058	668.754	597.235	579.08	471.18
Ccng2	726.848	877.045	687.145	747.548	795.034	512.854
Ccnh	679.746	599.712	722.473	677.571	612.8	493.385
Ccni	8636.32	8425.3	8314.09	8526.04	7920.64	8085.78
Ccnj	565.587	713.554	619.514	581.963	523.144	768.367
Ccnjl	26.7501	33.9134	80.8782	25.9265	26.0964	30.748
Ccnk	774.942	894.635	493.214	831.79	504.14	549.357
Ccnl1	1651.65	1837.23	1738.33	1650.69	1619.01	1455.64
Ccnl2	1202.98	1495.24	1702.61	1356.07	1607.49	1507.82
Ccno	19.7799	15.3944	19.4451	40.3358	15.8526	21.5743
Ccnt1	1304.98	1327.08	1332.74	966.25	1260.38	1303.7
Ccnt2	1554.45	1513.3	1206.44	1234.81	1438.9	1235.3
Ccny	1377.23	1249.81	1331.85	1191.29	1388.35	1247.11
Ccnyl1	388.951	197.472	340.801	285.991	358.133	317.828
Ccp110	2148.41	2038.09	2209.99	2130.03	2022.27	2153.72
Ccpg1	1036.04	854.791	865.898	822.149	916.801	956.649
Ccpg1os	139.963	91.8263	79.2174	74.1104	69.0188	114.012
Ccr10	18.8399	12.3122	6.48371	5.76142	7.92505	26.7154
Ccr5	1.47259	69.5608	43.2124	13.4674	76.201	79.828
Ccrn4l	20679.9	20792.5	16568.5	19661.2	17646.7	17962.4
Ccs	123.515	197.546	175.556	133.98	127.746	155.381
Ccsap	456.881	350.426	403.132	357.687	368.457	418.979
Ccser1	316.653	286.064	261.917	338.092	404.045	295.872
Ccser2	700.679	592.939	708.597	546.02	700.533	674.445
Cct2	10604.4	10687.1	10701.8	11019	10224.6	10598.3
Cct3	8361.42	9130.68	10523.2	9359.24	8927.51	8704.49
Cct4	4796.32	4165.27	5063.02	4556.04	3627.21	3904.97
Cct5	7889	8023.57	7821.89	7887.27	6803.58	6688.32
Cct7	5239.4	5494.35	5925.01	5356.77	5475.93	5559.8
Cct8	7294.9	6785.16	7418.74	7501.05	6749.76	6980.65
Ccz1	1206.66	1225.17	1311.75	1358.11	1105.03	1351.11
Cd151	585.87	809.136	718.054	711.279	812.514	747.587
Cd160	9.75609	5.32014	15.8201	3.64023	2.93413	14.186
Cd164	2716.04	2181.65	2405.93	2579.44	2391.99	2218.79
Cd1d1	602.241	651.659	826.685	631.365	768.187	607.369
Cd1d2	54.4808	96.6638	120.553	118.704	113.222	73.5592
Cd200	314.929	932.802	635.019	439.965	472.892	384.527
Cd200r3	44.235	0	7.54756	9.8837	3.39917	15.3933
Cd209c	73.4876	32.0302	19.8607	43.083	29.1107	31.1529
Cd247	51.4437	0	0.723175	21.8181	5.56771	23.2485
Cd248	74.3883	92.4375	46.4102	36.2354	74.7689	132.466
Cd24a	13271.9	13042.9	13675.8	14176.8	11718.9	13089.2
Cd274	32.0082	26.7195	15.1001	8.23792	12.4658	26.6893
Cd276	1344.7	1422.3	1320.02	1333.1	1188.61	1202.53
Cd2ap	1574.74	1619.27	1527.59	1601	1557.5	1320.78
Cd2bp2	337.508	584.36	225.891	251.833	409.649	325.033
Cd300a	9.42607	14.3718	41.0286	33.0021	49.8037	45.0966
Cd300lf	6.43667	9.9189	15.3028	4.42031	12.3666	16.9865
Cd302	58.6864	16.4201	31.5818	43.3271	30.8285	38.9016
Cd320	348.239	440.563	338.982	375.753	418.719	298.01
Cd34	102.017	88.6259	66.4211	97.0954	94.4274	72.4097
Cd3d	7.53663	8.20628	24.8609	26.3345	20.3758	2.05531
Cd3eap	706.087	805.938	759.809	820.977	790.005	842.786
Cd3g	60.9398	39.0505	29.6868	117.203	6.40883	45.7057
Cd4	9.70266	4.71352	14.0479	34.1278	13.9185	16.7354
Cd44	471.259	449.634	427.344	449.696	503.216	405.089
Cd46	59.3037	54.0276	82.2633	147	112.697	48.9325
Cd47	1440.97	1174.64	1309.77	1362.06	1378.07	1238.22
Cd53	0	3.07882	5.40406	15.6418	20.3835	23.6374
Cd55	513.368	440.611	658.551	442.736	429.77	495.617
Cd59a	19.8158	21.5812	38.5795	45.3427	51.0304	15.4393
Cd59b	43.6714	121.98	69.9015	42.5764	46.3655	69.8282
Cd63	1779.6	1936.99	1881.96	1910.24	1918.74	1739.18
Cd68	41.7413	92.1448	137.143	57.3687	105.254	39.0715
Cd72	29.9609	50.6382	61.7753	22.5232	37.0908	17.081
Cd74	0	1.11897	0	8.97297	66.561	76.0443
Cd79a	46.1691	65.6231	71.3747	74.049	55.4536	99.7077
Cd81	2161.05	2313.02	1991.68	2138.39	2091.7	2039.74
Cd82	72.9625	167.731	76.4278	64.5975	80.5914	142.463
Cd84	38.3917	23.6079	39.5029	19.227	71.7227	73.7263
Cd86	10.4865	8.27213	11.3024	4.15302	26.2737	6.24337
Cd9	3279.67	3407.97	3273.37	3278.73	3286	3665.34
Cd97	24.6609	120.389	52.8258	110.788	100.25	75.7503
Cd99	3645.28	4276.23	3846.87	3622.65	4505.11	5318.36
Cd99l2	859.851	895.232	895.481	728.15	779.723	910.652
Cda	30.135	20.4533	40.9955	15.0986	41.5281	25.9232
Cdadc1	418.22	394.305	475.773	454.847	425.296	476.435
Cdan1	602.154	621.659	670.851	472.373	740.792	944.934
Cdc123	2640.24	2418.6	2123.9	2174.32	1940.8	2207.84
Cdc14a	56.9818	174.797	144.662	131.989	161.079	114.115
Cdc14b	810.942	651.447	721.955	800.801	782.877	704.628
Cdc16	2790.61	2933.53	2924.95	3087.07	2950.29	2991.82
Cdc20	4361.08	4132.16	4474	4673.62	4175.79	4865.54
Cdc23	3123.21	3013.59	2571.27	2999.69	2722.07	2985.97
Cdc25a	1812.23	1698.75	1837.9	1822.23	1739.55	1972.95
Cdc25b	3453.98	3350.95	3472.6	3583.31	3663.35	3537.31
Cdc25c	522.735	536.805	671.856	521.925	438.239	516.725
Cdc26	951.06	1030.07	1166.95	1173.34	1108.83	1236.14
Cdc27	1553.66	1478.35	1519.19	1506.12	1522.53	1799.74
Cdc34	1141.13	1241.18	997.918	1058.11	1021.51	1248.93
Cdc37	3270.57	3919.16	3659.9	3382.13	3844.49	3637.45
Cdc37l1	315.328	226.177	308.333	327.116	354.794	298.643
Cdc40	609.105	496.349	551.177	531.336	661.809	535.849
Cdc42	27721.6	28151.4	28855.7	28869.4	26448.5	26408
Cdc42bpa	2014.91	1740.94	1737.11	1477.8	1686.2	1770.96
Cdc42bpb	2324.78	2224.18	2168.6	2161.52	2418.11	2310.87
Cdc42bpg	364.258	371.18	369.731	295.001	340.083	350.957
Cdc42ep3	290.05	202.281	235.363	250.316	279.772	179.731
Cdc42ep4	697.018	641.64	689.823	663.262	678.039	695.282
Cdc42se1	2033.82	1775.48	1846.07	1588.66	1674.49	1806.08
Cdc42se2	3025.41	2737.99	2877.43	2836.32	2591.79	2612.43
Cdc45	1376.45	1426.7	1471.71	1430.73	1475.87	1518.52
Cdc5l	2571.28	2293.15	2088.79	2302.16	2325.07	2216.6
Cdc6	1100.24	1139.11	1045.52	1137.78	1134.85	1120.98
Cdc7	951.633	997.384	1050.98	956.798	1152.72	942.678
Cdc73	1100.43	1196.86	875.44	1119.48	1193.89	1261.5
Cdca2	1221.79	909.896	1202.76	890.534	1144.6	1058.64
Cdca3	2723.18	2639.04	2871.16	2715.36	2443.54	2607.55
Cdca4	114.883	140.694	154.361	148.226	207.3	193.064
Cdca5	650.853	743.015	725.236	669.477	612.819	592.572
Cdca7	1263.71	1088.81	1305.36	1139.1	1253.83	1341.63
Cdca7l	2404.15	2399.79	2254.11	2221.41	2463.21	2064.37
Cdca8	4203.98	3674.83	3791.88	3950.29	3668.41	4149.8
Cdcp1	80.5302	42.5184	75.9896	41.6403	61.896	126.422
Cdh1	103.547	132.602	90.5754	88.1575	167.747	150.875
Cdh10	23.3933	0	9.79693	6.86454	16.3332	4.32474
Cdh11	626.873	565.483	537.918	648.491	646.14	633.178
Cdh13	334.301	331.318	299.546	243.895	384.697	306.77
Cdh15	43.3078	7.1926	12.9453	8.23722	9.06521	13.3459
Cdh18	13.8291	20.3514	6.71486	10.7522	13.5864	7.6675
Cdh2	4774.73	4142.09	4426.36	4188.53	4315.94	4354.15
Cdh20	266.408	246.673	312.741	345.193	327.537	356.171
Cdh22	1144.44	1293.18	990.458	1167.86	1125.93	1084.37
Cdh24	826.582	962.879	871.546	729.859	755.859	951.605
Cdh3	16.944	3.08372	10.7829	9.06286	27.202	11.29
Cdh4	842.849	555.075	680.593	603.829	807.847	724.933
Cdh6	67.7637	78.1587	70.0493	79.1152	81.6299	66.6943
Cdhr1	159.087	129.515	144.493	181.256	147.343	134.455
Cdhr2	2.8229	0	12.9351	0	20.3921	13.3377
Cdip1	676.694	770.604	797.749	761.659	815.995	720.962
Cdipt	145.045	503.984	316.468	394.336	270.652	351.321
Cdk1	4897.4	4634.27	4318.99	4745.81	4124.59	4433.08
Cdk10	261.892	488.301	468.003	424.658	276.215	452.154
Cdk11b	997.559	845.331	962.103	871.13	1027.23	981.677
Cdk12	514.116	579.898	521.371	584.979	672.295	761.218
Cdk13	522.408	741.245	521.791	498.503	304.92	599.338
Cdk14	2439.25	2250.16	2258.36	2212.83	2270.9	2118.93
Cdk15	6.59249	6.15976	12.9584	9.87994	6.79534	22.5972
Cdk16	3874.02	4116.26	3967.51	3691.65	3734.5	3834.72
Cdk17	676.881	712.175	705.395	708.46	554.162	610.775
Cdk18	293.246	412.793	493.039	427.401	461.103	259.696
Cdk19	1834.62	1685.63	1526.22	1702.62	1577.6	1344.08
Cdk2	1695.19	1458.44	1311.05	1416.27	1378.66	1496.83
Cdk20	95.0775	120.257	91.6623	123.58	34.001	106.747
Cdk2ap1	8985.77	10468.1	9052.14	9479.62	7977.78	9477.27
Cdk2ap2	805.38	874.2	740.712	786.757	840.452	1063.95
Cdk3-ps	49.9918	35.4894	54.734	44.7381	81.3703	126.749
Cdk4	14445.3	14904.3	13225.7	14068.3	11346.3	13741.2
Cdk5	823.139	912.615	829.4	848.822	799.555	720.056
Cdk5r1	2853.54	3116.49	2930.94	2850.55	3090.47	3218.87
Cdk5r2	1203.32	1382.69	1242.03	1183.53	1319.92	1369.7
Cdk5rap1	183.562	288.447	211.147	163.473	131.334	202.673
Cdk5rap2	2856.31	2493.97	2491.66	2027.2	2305.34	1833.8
Cdk5rap3	1076.73	1140.81	1222.32	921.094	1043.13	1022.03
Cdk6	394.323	384.684	269.371	395.61	310.677	320.102
Cdk7	325.877	246.352	452.549	321.893	349.926	324.609
Cdk8	1318.84	1324.45	1235.25	1244.52	1351.71	1302.07
Cdk9	1804.98	2026.99	2012.32	1932.9	1735.75	1932.13
Cdkal1	428.237	444.925	512.259	486.839	496.484	391.82
Cdkl1	13.1883	10.2594	10.8071	4.11513	13.5852	13.3583
Cdkl2	53.0544	67.6632	33.6454	40.6268	65.213	22.7261
Cdkl3	123.134	126.178	55.5173	99.1231	69.5275	67.2577
Cdkl5	0	37.4896	0.892198	4.76886	32.0088	0
Cdkn1a	267.33	257.456	323.975	302.754	255.759	277.204
Cdkn1b	3471.13	3428.4	3432.6	3217.81	3765.95	3357.93
Cdkn1c	1089.33	1370.53	1105.47	1128.81	1293.67	1153.57
Cdkn2a	2106.83	2165.18	2505.99	2276.32	2270.89	2740.64
Cdkn2aip	192.995	211.687	216.811	423.415	252.707	259.717
Cdkn2aipnl	1870.81	2279.15	1780.98	2251.23	1955.76	1996.92
Cdkn2b	11.3076	22.5533	9.73528	12.3401	16.9735	13.3646
Cdkn2c	4087.15	4089.85	4385.63	3914.6	4029.25	3764.82
Cdkn2d	30.2149	30.7971	0	34.6073	17.0001	0
Cdkn3	160.356	74.6339	157.343	128.969	99.4151	107.091
Cdnf	27.304	23.63	31.2889	23.0627	35.1251	28.7471
Cdo1	178.067	186.653	165.42	102.034	129.03	144.918
Cdon	114.429	53.8792	98.0857	110.001	136.383	65.7103
Cdpf1	222.988	263.126	137.567	172.579	178.11	252.685
Cdr2	424.677	500.175	393.96	364.818	340.986	378.921
Cdr2l	1101.45	1169.52	1196.11	1094.84	1270.4	1066.53
Cds1	59.9564	20.084	36.6848	40.5451	74.4345	43.2895
Cds2	2882.04	2321.24	2585.95	2420.49	2938.02	2717.92
Cdt1	3784.89	4108.95	3824.47	4218.96	3780.69	3933.74
Cdv3	3954.9	3688.52	3801.59	3634.56	3402.84	3570.25
Cdyl	284.211	319.489	310.53	300.379	311.534	378.655
Ceacam1	0	0	4.79805	8.06234	26.2152	36.4105
Ceacam2	15.7181	17.701	7.58103	0	6.7342	16.9267
Cebpa	2.82482	55.4653	63.6753	81.5318	47.5817	73.9322
Cebpb	1219.18	1105.49	926.645	1097.65	1287.99	1213.87
Cebpd	66.8396	110.993	86.2821	88.1479	146.194	113.94
Cebpg	1179.46	1062.93	921.86	1043.1	1005.38	1027.35
Cebpz	1418.64	1285.81	1421.33	1163.29	1479.03	1151.64
Cebpzos	146.607	228.269	171.661	260.088	153.084	205.391
Cecr2	844.169	654.775	762.919	629.759	864.014	656.757
Cecr5	336.098	411.229	416.481	390.3	423.255	492.61
Cecr6	208.968	173.735	204.85	153.254	217.63	199.103
Celf1	3509.58	3820.64	3323.93	3630.64	3781.66	3284.54
Celf2	5356.53	5218.74	4731.74	5007.82	5419.7	4857.67
Celf4	1690.65	1210.12	1583.95	1534.12	1483.03	1549.37
Celf5	1114.51	1409.96	1251.21	1181.07	1456.3	1689.92
Celf6	725.848	800.205	702.771	753.289	700.509	818.263
Celsr1	130.815	223.194	201.495	146.704	175.745	226.742
Celsr2	2701.77	2427.68	2364.41	1680.95	2502.86	2002.28
Celsr3	1652.6	1853.29	2029.86	1907.46	2316.51	1856.11
Cemip	18.7164	30.088	16.8137	32.2181	6.17417	21.6749
Cend1	440.697	451.644	378.362	417.343	434.05	409.056
Cenpa	2603.91	2675.66	2876.94	3071.79	2652.99	3062.43
Cenpb	6312.34	6617.37	7114.74	6152.41	6820.22	6916.23
Cenpc1	987.617	962.753	1013	939.852	1014.15	946.547
Cenpe	1839.04	1605.31	1464.6	1789.14	1743.69	1670.45
Cenpf	3088.58	2431.51	7120.41	7236.75	2662.06	2276.66
Cenph	608.953	705.013	690.846	677.681	640.212	569.121
Cenpi	556.897	426.265	543.066	531.002	389.55	452.15
Cenpj	288.049	422.468	362.308	477.859	349.091	267.883
Cenpk	232.296	203.234	229.497	256.151	223.111	139.121
Cenpl	341.717	333.093	468.79	516.548	226.716	371.554
Cenpm	603.532	501.979	646.337	617.325	635.816	754.474
Cenpn	817.628	717.246	723.947	795.11	741.594	684.291
Cenpo	338.238	228.694	269.844	281.95	396.626	243.964
Cenpp	384.611	384.033	376.889	349.435	340.386	355.927
Cenpq	464.058	404.933	491.692	392.182	277.037	432.655
Cenpt	382.427	439.208	479.703	463.424	471.021	520.898
Cenpu	289.848	462.997	401.66	330.877	278.253	245.724
Cenpv	1770.19	1963.13	1828.46	1837.1	1601.62	1813.67
Cenpw	367.44	537.4	593.563	538.974	546.683	464.559
Cep104	451.49	838.239	453.577	748.364	385.013	561.386
Cep112	29.9836	43.6025	70.0973	73.515	44.9819	30.2503
Cep120	1117.35	1165.69	1127.84	1051.31	1012.16	1133.08
Cep128	660.146	603.268	870.157	718.472	508.244	452.093
Cep131	992.188	1255.25	1568.2	1289.15	866.651	1235.22
Cep135	335.356	250.911	371.981	324.182	319.052	379.766
Cep152	549.687	518.197	607.976	480.399	625.742	435.113
Cep162	522.356	583.393	369.641	264.491	352.789	617.963
Cep164	470.449	443.153	1071.57	498.852	555.206	560.325
Cep170	2430.2	1939.97	1878.73	2600.29	2405.92	2305.01
Cep170b	1881.35	2038.4	2130.42	1416.99	1919.64	2066.95
Cep19	440.79	468.079	426.457	498.45	328.017	386.001
Cep192	287.055	216.992	219.848	178.833	183.667	223.683
Cep250	1215.24	1111.86	1217.74	1377.67	1352.91	1286.78
Cep295	757.365	780.349	647.151	799.26	853.1	498.577
Cep350	766.662	588.218	587.939	736.08	684.439	585.334
Cep41	276.153	277.143	287.128	224.454	251.017	359.53
Cep44	392.201	286.04	327.044	442.781	489.277	489.444
Cep55	638.812	511.487	702.181	713.034	610.373	661.065
Cep57	1342.9	1306.38	1571.76	1369.11	1243.5	1276.15
Cep57l1	287.664	170.998	191.906	260.673	265.998	267.13
Cep63	423.299	332.092	365.325	283.188	493.429	277.489
Cep68	1208.51	1234.94	1089.51	1074.7	1198.81	1089.84
Cep70	789.598	900.246	829.648	918.513	662.225	697.518
Cep72	69.6648	77.0759	103.543	104.622	146.191	96.4916
Cep76	616.601	590.982	589.902	680.497	719.671	585.069
Cep78	1028.26	1112.32	959.515	1285.52	976.522	868.735
Cep83	658.05	795.423	487.515	597.251	651.626	509.147
Cep85	1761.74	1743.94	1987.41	1800.82	1613	1726.01
Cep89	1081.75	1170.01	1248.77	1048.6	1047.27	982.36
Cep95	359.195	409.921	600.157	397.117	371.471	273.165
Cep97	682.656	1185.61	646.584	602.495	698.581	760.783
Cept1	181.226	178.122	283.452	218.068	328.984	190.177
Cer1	913.727	1070.17	968.205	1027.19	1324.64	1134.36
Cercam	48.6915	9.92249	68.878	50.7105	70.0954	10.3001
Cerk	1690.74	1913.98	1919.81	1939.67	2115.88	1924.24
Cers1	467.65	542.831	398.767	398.412	578.719	592.587
Cers2	1784.16	1782.49	1792.76	1773.35	1507.98	1864.81
Cers3	2.82442	11.3026	21.5755	5.76605	11.3315	19.5055
Cers4	532.013	663.016	457.39	475.126	673.92	548.963
Cers5	1398.97	1213.89	1573.12	1236.36	1443.49	1244.38
Cers6	513.418	471.972	565.954	372.225	486.592	554.203
Ces1c	0	8.21136	30.2569	32.9324	78.143	12.3313
Ces1d	0	6.19721	112.113	14.3587	22.7901	8.95799
Ces2b	19.7704	5.13793	17.259	4.94252	3.3996	12.3188
Ces2g	16.9479	3.08189	22.6599	9.05989	1.13301	16.4278
Cetn2	492.501	524.296	725.751	477.348	455.985	428.67
Cetn3	1864.32	2004.95	2050.26	2169.45	1571.14	1497.41
Cetn4	63.7701	116.709	136.413	122.4	66.6255	77.1972
Cfap20	944.309	1092.44	898.17	1023.21	896.012	1006.66
Cfap36	576.48	552.819	612.957	528.134	440.583	305.416
Cfap43	120.928	84.0907	53.9089	43.6704	71.6389	79.1058
Cfap44	16.3178	32.9445	24.6053	15.0919	9.69408	24.2351
Cfap45	12.7912	19.6059	17.857	59.8609	6.05386	38.727
Cfap46	32.9788	41.9672	20.1675	15.3165	18.3457	10.0345
Cfap53	9.73094	15.3615	11.7735	15.0928	13.8275	20.3245
Cfap54	9.21017	9.28239	12.2068	0.931523	12.2005	15.8645
Cfap57	38.5962	38.0289	16.1762	18.9486	27.2004	1.02643
Cfap61	26.5097	16.1063	12.9947	22.5239	18.8304	19.1777
Cfap70	0	14.8512	10.6487	12.1998	23.4958	2.06771
Cfap97	466.601	424.344	377.368	458.952	403.603	374.162
Cfb	124.903	106.443	77.8363	63.0421	51.7045	102.523
Cfdp1	2223.62	2041.37	2080.04	2063.1	1653.48	1783.56
Cfl1	6490.25	6979.31	7442.3	7172.95	7999.74	8148.15
Cfl2	2737.97	2283.79	2644.58	2849.82	2407.71	2237.2
Cflar	350.304	214.165	216.935	560.698	256.804	239.738
Cfp	143.992	41.6634	144.15	88.1991	99.7577	117.182
Cggbp1	3824.07	3311.92	3139.12	3340.27	3462.88	3327.93
Cgn	168.849	144.318	132.708	114.118	150.68	117.791
Cgnl1	12.8102	93.1434	31.3403	24.4705	32.2198	131.507
Cgref1	34.863	22.5569	23.7928	32.0871	40.7403	20.5588
Cgrrf1	230.233	194.726	196.11	332.395	178.626	213.726
Chac1	1154.03	1112	974.929	1097.03	984.859	1205.41
Chac2	146.558	113.989	91.8476	137.494	70.0535	89.8574
Chadl	189.25	151.572	183.134	135.513	107.977	237.257
Chaf1a	2462.33	2641.28	2436.31	2472.81	2480.25	2512.21
Chaf1b	2598.19	2687.72	2576.41	2623.31	2581.39	2728.73
Champ1	1408.03	1312.56	1509.37	1378.49	1224.42	1258.54
Chchd1	917.83	1230.37	1025.37	1116.35	863.534	942.324
Chchd10	132.048	111.463	121.504	113.373	114.116	172.972
Chchd2	7685.07	9467.54	8244.4	8529.03	8045.7	8295.62
Chchd3	1663.18	1626.48	1473.32	1606.4	1424.92	1455.44
Chchd4	568.629	637.12	604.047	580.755	705.995	637.486
Chchd5	568.096	552.003	422.32	668.5	422.498	551.094
Chchd6	905.354	866.789	743.141	1027.37	715.602	833.245
Chchd7	77.7498	107.348	136.323	87.6258	67.4931	142.701
Chd1	1222.17	946.222	1075.03	672.565	908.245	872.25
Chd1l	397.321	304.107	275.128	258.631	347.851	321.352
Chd2	364.991	514.724	575.058	338.638	525.708	702.755
Chd3	1822.62	1770.86	1634.15	1753.1	1851.42	1963.71
Chd3os	791.07	790.013	658.625	938.237	796.291	753.784
Chd4	13817.6	12881.6	12355.5	12361.9	14567.3	13290.4
Chd5	618.817	529.389	675.785	500.106	742.131	701.626
Chd6	1906.99	1810.72	2053.07	1893.04	3169.48	1975.87
Chd7	2391	2768.83	2843.01	2427.34	3829.55	3102.62
Chd8	2664.6	2341.48	2099.24	2539.78	2657.37	2344.11
Chd9	618.783	418.016	486.424	548.329	649.065	587.279
Chdh	122.362	72.9992	99.1746	113.713	166.637	131.356
Chek1	904.668	1011.54	702.035	798.218	744.706	802.614
Chek2	259.914	364.521	411.339	413.354	323.948	307.081
Cherp	997.891	1301.08	1444.17	939.14	1357.67	944.371
Chfr	1228.15	984.588	834.967	1209.69	1115.43	1248.98
Chga	17073.8	18469.4	18589.2	17486.1	18817.2	20348.5
Chgb	1470.74	1375.45	1375.9	1300.45	1369.74	1352.28
Chic1	119.53	102.834	134.719	107.956	163.254	176.49
Chic2	1436	1031.45	1248.12	1180.44	1150.43	1282.99
Chid1	404	656.759	471.969	542.263	278.603	441.352
Chil3	0	0	0	16.4673	140.435	22.6247
Chka	1103.72	944.899	1031.73	983.178	1139.02	990.507
Chkb	963.001	1127.23	1257.26	935.687	1173.42	1102.46
Chl1	122.353	113.12	121.784	103.836	181.395	81.0614
Chm	254.689	207.32	250.964	222.936	224.985	218.475
Chml	337.89	394.868	405.256	360.943	374.114	320.152
Chmp1a	1607.57	1479.63	1584.24	1637.96	1727.01	1812.33
Chmp2a	890.349	1014.51	839.587	1069.7	706.201	868.931
Chmp2b	397.483	334.569	292.759	313.631	306.861	220.881
Chmp3	1588.43	1591.21	1565.72	1210.93	1420.32	1343.31
Chmp4b	2379.48	2839.35	2530.8	2773.35	2973.96	2702.76
Chmp4c	6.67504	18.6562	27.5852	16.8095	41.4788	15.8062
Chmp5	1289.82	1377.3	1242.32	1374.97	1268.78	1358.76
Chmp6	911.42	862.112	1155.89	1043.65	840.076	1135.16
Chmp7	1458.54	1467.8	1510.91	1533.47	1428.6	1656.27
Chn1	449.653	540.272	374.481	653.492	381.896	474.554
Chn2	572.263	536.438	525.994	439.132	619.121	460.187
Chodl	134.546	90.1069	128.686	136.514	98.061	101.184
Chordc1	1326.21	1025.09	1037.01	1414.83	1251.49	1136.01
Chp1	1350.92	1515.45	1386.39	1315.57	1251.65	1177.88
Chpf	1141.82	1042.12	1227.71	1141.59	1241.72	1295.18
Chpf2	384.601	436.647	477.934	423.724	466.57	465.068
Chpt1	459.123	343.552	428.261	605.857	398.708	550.248
Chrac1	690.411	711.36	806.262	799.66	669.615	562.449
Chrd	139.279	138.783	136.243	108.927	118.953	188.847
Chrdl1	166.433	95.3148	156.232	187.872	155.755	145.705
Chrdl2	19.0042	28.5624	3.11579	15.5446	7.39115	5.92345
Chrm3	34.9508	50.2165	69.021	78.8902	48.7266	112.319
Chrm4	281.731	269.656	189.262	228.723	209.359	238.483
Chrna4	3.79157	7.45293	4.34307	13.9384	26.0362	18.035
Chrnb1	0	38.127	17.754	16.2057	2.79331	27.868
Chrnb2	576.966	352.689	508.756	234.029	689.256	1323.75
Chst1	54.6123	97.5817	63.6724	84.8279	121.223	58.5283
Chst10	357.737	362.041	423.128	418.184	328.261	472.313
Chst11	294.614	337.227	315.859	288.398	282.258	282.214
Chst12	379.115	241.273	249.819	307.372	259.292	337.443
Chst14	25.8841	11.0845	28.6198	21.3617	15.5633	34.1178
Chst2	17.8825	2.05668	8.62209	17.3058	9.06964	17.4438
Chst3	123.739	118.186	206.617	164.563	136.516	125.64
Chst5	198.71	235.118	195.436	193.491	182.351	169.47
Chst7	11.3009	8.21395	16.1959	12.3507	5.66317	4.1083
Chsy1	558.224	531.4	583.393	552.818	731.029	531.676
Chsy3	21.6553	18.4922	9.71089	8.23646	10.1973	9.2404
Chtf18	849.998	1187.76	1097.98	864.285	1032.64	1156.54
Chtf8	4470.58	4805.32	4080.89	4461.57	5061.5	4950.62
Chtop	4370.03	4594.25	4491.05	4357.98	4610.88	4381.93
Chuk	1084.51	1052.59	1049.49	1161.2	1036.68	1057.36
Churc1	506.188	574.173	638.686	481.54	429.835	467.086
Ciao1	990.078	865.19	956.926	1108.85	715.182	695.535
Ciapin1	2506.99	2517.06	2571.63	2690.96	2926.93	2850.24
Ciart	203.847	177.749	188.686	218.439	173.778	173.537
Cib1	128.07	117.538	258.882	131.624	181.975	169.797
Cib2	104.59	101.504	122.212	153.028	144.852	121.299
Cib3	14.1848	22.3457	3.28017	14.7339	10.1252	11.3738
Cic	4703.56	4893.07	5510.53	3962.91	4743.13	4424.32
Cidea	19.7953	34.8226	40.0666	16.445	39.5823	72.0038
Ciita	11.2948	8.22561	18.3248	9.88832	19.2714	14.3667
Cilp2	1.88268	7.19523	28.0362	14.0061	10.2006	15.3957
Cinp	584.87	702.142	611.279	605.936	556.051	834.093
Cipc	1149.05	974.201	1056.11	1036.47	988.017	1237.66
Cir1	936.51	798.121	872.489	810.915	837.13	909.694
Cirbp	1769.09	2563.99	2694.94	2192.29	2689.06	2161.19
Cirh1a	1501.12	1537.08	1496.45	1551.27	1504.16	1639.18
Cisd1	1123.81	1031.92	1126.8	1134.42	1096.69	935.277
Cisd2	1248.94	1337.78	1343.88	1460.11	1269.32	1217.19
Cisd3	362.276	341.292	370.98	417.63	364.519	324.297
Cish	152.973	106.507	93.2387	87.5027	141.98	286.806
Cit	1112.82	927.1	757.827	757.752	999.601	1077.43
Cited1	119.704	124.213	98.7649	69.1873	93.249	57.2728
Cited2	687.547	665.141	637.25	647.075	631.901	682.095
Cited4	2937.75	3210.09	2334.68	3160.6	2783.88	2886.65
Ciz1	1886.8	2077.51	1964.75	1736.03	1832.03	2066.96
CK137956	1.88264	0	18.3454	12.3465	13.5871	1.02658
Ckap2	1334.27	1192.47	1151.59	1423.9	1235.97	1287.67
Ckap2l	3585.21	3201.56	3300.19	3059.21	3146.66	2935.17
Ckap4	1485.69	1579.16	1729.44	1681.14	1786.89	1693.98
Ckap5	5898.76	5109.44	4953.67	5087.81	4589.21	5013.48
Ckb	1239.95	1518.63	1562.59	1505.7	1239.25	1468.85
Cklf	28.6081	96.2892	76.0882	61.5253	106.127	64.0161
Ckmt1	125.876	187.303	164.892	151.979	186.065	155.639
Cks1b	2192.19	2102.94	2310.38	2331.87	2196.38	2457.17
Cks2	1961.73	2044	2003.37	2149.84	2073.25	2213.35
Clasp1	923.131	1020.14	797.845	892.994	1022.44	733.868
Clasp2	1058.47	929.119	1115.88	903.767	974.952	798.442
Clasrp	1024.63	1077.02	796.865	710.566	820.013	829.891
Clca1	667.934	643.729	783.137	599.929	754.127	683.792
Clca2	68.3595	43.0522	140.369	60.5858	82.2905	75.4937
Clca4	8679.28	7591.65	6855.23	7265.43	8212.2	8194.13
Clcc1	429.033	580.546	504.814	699.416	424.498	553.154
Clcn1	115.27	55.32	32.9286	41.6835	28.8855	80.8268
Clcn2	810.019	1132.88	804.496	665.593	861.114	699.06
Clcn3	1055.71	874.085	1048.84	1187.74	1161.9	1006.3
Clcn4-2	1255.72	1219.16	1357.49	1277.9	1160.65	1159.76
Clcn5	412.414	312.293	375.743	318.411	317.18	497.535
Clcn6	300.162	438.33	355.368	401.516	467.904	346.998
Clcn7	730.186	563.538	724.558	723.949	650.237	754.778
Cldn11	6.59333	24.6308	23.7665	15.6403	3.39698	10.2735
Cldn12	215.673	183.184	220.379	237.147	239.089	278.18
Cldn15	10.7608	4.88512	16.9273	3.91839	14.0139	12.2119
Cldn19	92.2529	19.5292	50.6831	46.9606	23.8009	49.2673
Cldn23	5.6515	9.23621	12.9641	9.05475	4.5292	25.6844
Cldn25	1462.02	1439.48	1359.93	1381.07	1472.67	1232.47
Cldn3	711.57	595.321	625.58	570.78	605.207	691.05
Cldn7	104.762	61.0182	87.8256	121.91	134.017	73.8552
Clec11a	57.433	34.9306	38.8423	42.0066	28.3264	22.5873
Clec16a	562.181	555.201	434.345	330.488	653.578	681.379
Clec2d	27.3339	11.2688	11.9083	45.2296	55.4233	63.7655
Clec2l	90.4568	82.0218	118.97	92.1454	78.0836	83.2655
Clec3b	5.65823	4.09227	3.25282	10.6828	13.562	36.0256
Clgn	564.434	532.23	546.428	524.578	520.262	490.913
Clic1	1586.83	1786.3	1660.95	1754.24	1642.7	2078.47
Clic3	10.0684	7.0944	21.0009	23.5877	33.5115	15.8968
Clic4	9833.95	9564.01	9495.55	9719.7	9644.16	8843.4
Clic6	160.038	160.325	205.997	160.644	211.925	154.999
Clint1	1970.09	1948.62	1864.64	1968.09	1988.32	1872.35
Clip1	1641.92	1527.06	1601.72	1520.4	1724.68	1637.81
Clip2	1087.01	1009.84	980.707	1091.58	1347.41	1195.64
Clip3	5651.27	6322.02	6064.02	6372.71	6265.95	6185.53
Clk1	1441.8	1659.55	1920.02	1798.53	1718.49	1543.69
Clk2	1521.12	1277.55	1401.07	1248.76	1617.51	1324.26
Clk3	974.601	899.678	786.863	1037.62	858.683	864.65
Clk4	1002.79	816.11	1037.64	835.946	1055.76	735.303
Clmn	120.405	161.059	100.817	173.471	190.536	177.302
Clmp	326.857	393.691	369.272	377.606	458.766	309.262
Cln3	177.274	236.522	250.12	187.532	199.705	393.57
Cln5	302.272	326.581	367.006	423.272	348.901	387.152
Cln6	1214.07	1290.81	1131.67	1178.63	1163.11	1172.15
Cln8	742.941	545.552	257.652	489.093	1070.5	322.258
Clns1a	3157.94	2926.98	3159.65	3058.66	2941.13	2985.18
Clock	0	103.872	34.4907	0	63.4933	0
Clp1	288.992	249.246	293.05	225.85	199.984	216.839
Clpb	538.419	1414.27	722.638	1057.56	939.945	1168.08
Clpp	1109.99	1152.9	1093.04	1098.64	1126.73	1060.23
Clptm1	1573.95	1758.64	1754.51	1618.9	1533.45	1698.7
Clptm1l	1814.64	1714.9	1705.69	1668.3	1615.27	1612.37
Clpx	745.068	935.914	840.556	824.56	932.705	687.743
Clspn	3283.04	2585.47	2604.86	2695.73	2591.07	2859.59
Clstn1	2417.41	2249.44	2319.53	2115.18	2613.86	2642.79
Clstn2	60.4861	76.8006	49.9321	48.5281	57.4137	70.9351
Clstn3	521.478	375.676	382.38	347.875	362.349	401.375
Clta	4048.52	4217.69	3870.01	4264.97	3583.51	4215.61
Cltb	3077.42	3630.12	3011.1	3164.9	3218.09	3692.29
Cltc	5507.99	4779.38	4680.26	4955.31	4822.34	4189.97
Clu	8.40201	22.375	21.4161	44.8692	337.445	185.326
Cluap1	357.577	343.045	410.647	311.293	416.692	353.509
Cluh	2069.5	2058.69	1972.32	1927.52	2087.29	2142.43
Clvs1	47.0284	19.5208	8.65715	20.6971	10.2555	10.5283
Clybl	75.4016	48.1526	41.134	62.5019	96.1472	43.1938
Cmas	1735.19	1721.18	1789.47	1922.83	1783.11	1522.54
Cmbl	5.20027	15.3353	12.8018	33.4348	12.3283	8.10673
Cmc1	192.296	259.128	246.89	183.364	174.165	209.836
Cmc2	429.6	372.657	346.911	654.731	471.744	414.821
Cmip	961.276	918.959	851.552	782.984	964.841	1251.63
Cmklr1	10.0916	10.2244	0.826084	5.67504	34.4638	13.3628
Cml1	30.8125	45.0357	15.3822	18.9567	15.2086	27.4446
Cmpk1	1971.52	1996.71	2139.6	2099.46	2475.28	1916.24
Cmpk2	436.848	551.762	686.121	558.476	620.958	550.269
Cmss1	581.622	597.062	645.453	656.127	539.426	606.916
Cmtm3	253.419	296.451	235.639	264.991	237.718	152.093
Cmtm4	1896.46	1939.51	2002.4	1726.49	2141.61	2382.57
Cmtm6	575.228	572.359	522.092	568.387	592.66	425
Cmtm7	199.135	159.846	241.684	195.026	200.048	208.644
Cmtr1	1342.86	1203.75	1505.48	1015.66	1090.38	1175.01
Cmtr2	332.324	287.74	390.46	407.77	281.043	243.287
Cnbd2	194.485	79.4189	84.3853	82.7441	83.1113	106.413
Cnbp	8855.57	9297.04	10445.9	9349.82	7002.39	7704.97
Cndp2	739.677	829.587	827.65	730.919	788.271	809.816
Cnep1r1	646.313	481.653	504.386	571.452	539.684	516.291
Cngb1	34.1212	22.2922	65.4735	53.5882	88.7857	17.7165
Cnih1	1904.45	1926.57	1919.68	1970.02	1920.48	2057
Cnih2	608.862	558.381	569.363	532.919	511.285	544.028
Cnih4	621.94	631.75	829.741	612.894	644.243	584.793
Cnksr2	7.99445	10.0991	10.1731	20.2185	3.20936	24.2362
Cnksr3	1208.55	1166.19	1090.2	1197.12	1307.78	1440.81
Cnn2	12.2415	11.297	28.0647	25.5283	26.0545	30.8076
Cnn3	2545.71	2805.56	2422.36	2637.01	2400.91	2755.96
Cnnm2	531.587	454.764	473.3	493.868	496.04	605.238
Cnnm3	998.139	1323.91	1119.63	983.873	1198.75	943.867
Cnnm4	307.812	278.574	295.439	327.918	341.166	312.009
Cnot1	3382.36	1462.52	1948.12	2278.78	1780.51	1586.18
Cnot10	1476.35	1682.71	1552.75	1597.83	1570.34	1744.43
Cnot11	1282.04	1256.5	1240.72	1214.17	1203.2	1171.69
Cnot2	1891.02	1742.92	1830.26	1862.66	1826.99	1906.09
Cnot3	2294.85	2606.96	2724.52	3245.6	2679.64	2828.32
Cnot4	226.468	275.311	300.393	494.301	366.472	477.033
Cnot6	5646.84	5305.2	5441.75	5816.1	5641.64	5148.26
Cnot6l	3398.63	2821.21	3297.38	3150.27	3077.82	2723.46
Cnot7	2998.08	2792.07	2876.16	2753.13	2572.76	2648.1
Cnot8	722.878	950.732	1036.44	965.368	1018.34	1521.93
Cnp	315.007	453.839	253.829	273.723	250.33	345.307
Cnppd1	1773.42	1806.08	1730.49	1872.07	1966.22	1639.64
Cnpy1	6.9427	34.0918	12.9284	15.9434	22.3119	15.1682
Cnpy2	316.232	419.373	470.946	501.353	332.866	296.92
Cnpy3	1234.21	1443.77	1412.88	1271.23	1384.86	1645.24
Cnpy4	478.795	618.764	535.992	447.538	539.339	538.79
Cnr1	525.849	429.614	428.814	556.144	486.019	472.709
Cnrip1	626.752	535.842	550.225	617.003	599.355	584.045
Cnst	1278.01	985.687	1096.2	1050.04	1273.58	1212.85
Cntf	56.5693	66.538	59.595	57.5407	71.2255	65.8528
Cntfr	547.731	374.792	565.504	366.786	477.757	495.683
Cntln	694.126	668.733	767.46	812.786	604.762	773.323
Cntn1	94.1909	46.8764	136.174	91.8498	108.78	109.427
Cntn2	8.48027	10.1457	11.259	7.6792	74.1651	19.7705
Cntn3	64.0068	78.1338	84.0906	93.1087	60.077	121.099
Cntn4	27.9821	102.148	34.4213	150.653	98.5933	63.016
Cntnap1	114.059	307.583	217.854	133.99	176.15	130.774
Cntnap2	92.2911	285.895	188.836	201.29	255.144	294.222
Cntnap3	13.1771	24.6778	20.4797	23.0732	34.0092	18.471
Cntnap4	36.1439	65.7892	33.2017	40.5611	56.0134	38.6417
Cntnap5a	85.6413	77.1409	95.8983	98.0773	90.7074	58.4809
Cntnap5b	36.774	85.1302	31.284	23.931	50.9588	66.6711
Cntrl	976.554	937.723	990.99	741.303	936.919	809.829
Cntrob	1449.5	2114.68	1830.71	1190.65	1505.97	1456.5
Coa3	784.189	797.937	684.765	698.042	650.351	757.96
Coa4	35.2033	56.8328	48.2783	67.2345	60.7933	98.954
Coa5	821.8	795.243	690.8	698.693	824.993	814.157
Coa6	164.27	211.159	183.869	245.307	229.018	182.513
Coa7	789.001	296.172	648.976	456.794	614.352	608.025
Coasy	791.278	851.173	735.088	956.942	773.333	575.574
Cobl	124.697	148.29	84.9233	85.8683	92.9213	111.936
Cobll1	462.439	408.159	499.029	677.552	637.754	552.865
Coch	53.7589	11.3147	87.5704	53.9246	35.1722	49.3699
Cog1	1413.91	1196.55	1501.39	1427.73	1729.48	1438.76
Cog2	453.102	495.783	491.579	491.718	481.901	472.936
Cog3	614.781	626.05	568.36	655.066	558.831	0
Cog4	965.51	1129.16	989.512	1007.12	1032.03	1092.72
Cog5	353.07	304.105	318.287	320.405	433.963	353.18
Cog6	635.805	648.082	479.202	703.948	636.103	716.865
Cog7	659.335	595.518	629.668	578.415	621.137	506.143
Cog8	1034.13	720.804	612.434	661.609	772.646	1044.08
Coil	596.762	632.876	642.849	606.504	518.563	575.727
Col11a1	66.4789	33.1131	70.4664	44.2262	67.3948	38.1343
Col11a2	112.132	250.144	86.1205	114.49	243.327	207.827
Col16a1	76.4275	5.68756	5.04697	7.96909	37.8847	2.65061
Col18a1	27.4275	31.2281	73.3478	44.0242	146.367	76.3039
Col1a1	22.2429	5.20665	39.1199	31.9912	82.0647	30.3132
Col1a2	2.48674	1.00777	18.2803	13.3249	8.96071	14.6722
Col20a1	18.5891	50.8233	12.0252	29.209	35.9164	98.3781
Col22a1	9.87687	12.1857	54.8453	42.806	40.496	26.823
Col23a1	17.8838	8.22522	18.3258	9.88806	26.0723	28.7341
Col27a1	12.2927	14.5782	51.5995	5.91396	30.2078	27.4146
Col4a1	1442.87	1920.81	1223.35	1316.84	1683.48	1484.83
Col4a2	941.486	918.07	1035.05	803.132	979.832	944.966
Col4a3bp	517.98	484.804	478.624	498.427	574.364	539.05
Col4a4	10.2767	2.10581	8.82485	2.81237	3.86903	69.2957
Col6a3	2.18717	25.1568	92.4309	8.45743	34.1391	3.06572
Col6a6	564.562	419.907	395.163	418.817	426.543	325.124
Col7a1	30.6177	113.355	90.2319	44.239	76.5365	116.974
Col8a1	1046.71	829.647	852.778	1115.65	932.887	886.701
Col8a2	183.708	7.068	20.0196	22.6609	21.0425	9.17482
Col9a2	544.807	478.857	511.745	512.588	467.696	620.666
Col9a3	40.1603	31.9024	37.1529	68.0733	15.5945	27.3731
Colgalt1	2645.56	2731.07	2194.28	2830.28	2348.99	2492.63
Colgalt2	16.823	2.97736	19.7842	10.3416	4.37742	34.6881
Commd1	1634.31	1820.23	1363.53	2060.34	1403.8	1672.91
Commd10	752.759	698.467	741.62	943.86	846.661	870.496
Commd2	568.425	686.06	623.964	573.048	554.197	692.018
Commd3	1354.72	1473.32	1538	1370.55	1174.24	1154.02
Commd4	555.72	500.65	576.634	527.182	645.953	556.261
Commd5	93.4114	178.037	142.808	174.246	162.379	162.101
Commd6	420.214	503.777	507.508	527.796	317.46	287.92
Commd7	433.778	553.602	548.481	650.346	641.078	665.828
Commd8	522.469	401.857	451.876	539.612	477.128	377.735
Commd9	864.841	1179.58	790.223	990.445	420.227	998.15
Comt	1227.9	1192.91	1298.38	1254.33	1212.78	1402.26
Comtd1	107.933	110.386	110.764	168.677	106.631	105.054
Copa	6064.88	6515.56	5807.1	6133.42	5849.9	6144.7
Copb1	2305.63	2422.98	2210.3	2047	2219.9	2012.1
Copb2	2892.51	2332.2	2579.89	2502.53	2445.7	2588.32
Cope	1836.08	2302.13	2000.81	2290.94	1785.99	2467.23
Copg1	4663.62	4467.65	4729.47	4466.89	4153.78	4200.84
Copg2	1964.61	1894.86	1937.85	2038.01	1764.2	1993.24
Coprs	130.244	221.526	253.279	202.727	193.008	217.471
Cops2	2773.09	2397.47	2855.97	2717.21	2161.85	2451.13
Cops3	2824.9	2799.28	2810.64	2682.22	2092.65	2377.76
Cops4	2116.06	1856.74	1772.06	2105.29	1670.93	1831.9
Cops5	1963.09	2058.16	2237.64	2036.65	1657.62	2060.8
Cops6	1890.1	2200.05	2136.59	2032.96	2133	2023.33
Cops7a	2458.53	2403.34	2168.5	2341.12	2188.26	2347.86
Cops7b	636.561	757.751	706.615	759.418	730.498	713.336
Cops8	2365.26	2526.25	2837.21	1977.1	2033.6	2209
Copz1	2330.59	2399.62	2526.78	2594.96	2148.69	2505.23
Copz2	1.27282	10.4407	11.0783	19.052	17.2037	23.9559
Coq10b	231.431	201.107	232.556	280.517	216.684	265.044
Coq2	1099.06	1042.89	998.955	1106.67	1023	1026.32
Coq3	126.026	162.621	125.492	125.327	142.659	120.489
Coq4	393.937	329.773	352.743	423.194	347.911	415.331
Coq5	909.711	886.824	942.919	812.301	847.072	1039.16
Coq6	1345.78	1353.59	984.692	970.547	1094.38	884.465
Coq7	692.749	818.301	811.391	674.773	696.376	692.641
Coq9	1007.7	970.889	972.707	989.421	949.138	1068.54
Corin	38.9367	25.1655	27.6666	13.2151	30.6185	6.93116
Coro1a	233.989	556.104	336.03	400.37	397.462	327.797
Coro1b	2489.71	2148.32	2236.16	2339.98	2419.04	2188.06
Coro1c	3790.93	4135.38	4168.91	3594.23	4740.22	4000.5
Coro2a	988.658	969.125	903.196	1185.6	1024.21	942.103
Coro2b	1004.23	1128.99	1052.69	1198.56	1190.83	1220.52
Coro7	371.689	648.699	973.933	579.707	528.102	582.408
Cotl1	210.058	351.778	216.164	280.58	279.554	261.217
Cox10	361.794	386.6	340.628	393.651	324.92	586.564
Cox11	235.254	276.992	287.172	170.161	307.44	230.701
Cox14	656.246	984.972	994.94	889.129	839.111	849.896
Cox15	962.953	943.706	892.73	965.656	970.258	834.39
Cox16	443.965	458.885	460.069	579.682	414.341	463.384
Cox17	392.36	500.635	683.656	556.32	640.122	544.06
Cox18	253.494	266.184	224.286	179.448	294.433	242.004
Cox19	475.035	483.805	407.893	379	493.873	590.978
Cox20	262.333	231.737	291.642	257.345	312.448	201.518
Cox4i1	7344.22	7710.02	7255.53	7631.73	7016.57	7988.97
Cox5a	1178.31	1572.39	1513.05	1424.14	1525.3	1543.83
Cox5b	1878.24	2141.47	2496.37	2747.95	2967.1	2290.63
Cox6a1	6015.55	6109.52	5498.92	5916.39	5930.43	6339.72
Cox6a2	7.55672	11.2053	15.2561	4.09903	24.7983	8.25641
Cox6b1	2342.25	2435.47	2478.62	2732.41	2408.3	2312.32
Cox6b2	100.732	85.8167	112.282	99.7032	154.466	46.2812
Cox6c	2392.01	2935.19	3245.01	2916.43	2668.03	2161.57
Cox7a2	1530.52	1983.35	2082.67	2234.96	2092.44	1746.84
Cox7a2l	2290.82	2546.26	2598.54	2664.98	2120.86	2537.66
Cox7b	1210.09	1662.67	2066.58	1799.82	1356.44	1148.34
Cox7c	3281.32	2983.26	3204.67	3276.33	3199.96	2712.07
Cox8a	3587.48	3628.82	3282.47	3503.32	3392.41	3870.64
Cp	24.0119	3.5555	4.88809	25.4997	8.98831	5.69083
Cpa2	42.6526	43.4837	8.8748	31.2178	6.77561	11.8422
Cpd	1676.45	1440.62	1368.23	1864.24	1519.76	1488.5
Cpe	6037.8	5731.61	6112.13	5775.62	5678.61	5235.39
Cpeb1	124.978	219.28	344.534	243.53	256.058	368.857
Cpeb2	797.255	524.862	635.852	550.268	695.164	628.858
Cpeb3	416.469	381.575	272.922	319.295	268.684	379.78
Cpeb4	416.318	379.08	428.385	390.027	513.829	526.626
Cped1	319.779	225.638	222.072	321.478	172.564	230.409
Cplx1	1849.6	1871.72	1762.15	1832.83	1523.38	1726.53
Cplx2	32915.2	32121.8	33282.3	31134.6	32255.9	31287.6
Cpm	54.5402	146.298	57.08	78.7949	50.3357	83.2574
Cpne1	758.921	898.817	1003.87	1081.27	1138.36	1093.78
Cpne2	144.596	174.435	107.906	152.943	86.4759	115.511
Cpne3	1370.6	1053.95	1150.62	1231.05	1082.9	1012.06
Cpne5	62.0792	50.8973	77.051	30.9809	110.011	39.4795
Cpne7	0	5.87733	16.7065	37.6601	3.13402	19.0812
Cpox	1094.97	1015.11	1087.5	986.777	1119.5	1094.41
Cpped1	284.386	244.03	232.206	284.422	282.164	358.067
Cpq	132.764	115.944	101.507	116.038	0	121.185
Cps1	8.4713	8.2251	32.3403	37.0799	86.1513	23.6033
Cpsf1	1386.57	1784.5	1660.51	1683.25	1879.24	2242.57
Cpsf2	3128.7	2832.59	2929.94	2912.87	2463.28	2651.73
Cpsf3	1658.23	1596.01	1503.56	1718.66	1774.01	1633.8
Cpsf3l	924.972	1185.89	1089.77	1070.31	908.093	1158.45
Cpsf4	948.596	1218.14	1140.55	1116.97	1238.03	1405.1
Cpsf4l	6.63986	19.0469	16.6211	6.58372	17.9048	34.301
Cpsf6	3941.57	4341.45	4525.67	4328.49	4124.82	4605.98
Cpsf7	2765.89	3279.28	3149.48	3216.07	3209.37	3165.77
Cpt1a	58.3633	50.3664	61.4642	53.5526	81.6049	50.2927
Cpt1b	81.1785	71.2068	139.548	86.9368	64.1674	81.5799
Cpt1c	387.925	644.089	419.768	580.643	654.861	653.022
Cpt2	320.347	340.538	250.895	262.068	283.521	427.199
Cptp	291.917	217.095	213.023	299.526	252.104	248.572
Cpxm1	87.7875	76.1326	58.4734	48.3182	62.7516	66.6737
Cr1l	640.137	437.521	534.173	551.908	491.358	444.812
Crabp2	39.4783	30.8538	15.5886	26.3878	7.35848	48.1061
Cracr2b	67.4611	63.9819	78.0417	79.5448	75.0589	90.6886
Cramp1l	633.508	0	0	359.359	466.027	0
Crat	487.77	506.891	559.729	531.771	980.485	569.888
Crb3	5.55603	19.9274	12.7638	7.61692	31.4474	18.8785
Crbn	481.269	584.766	522.271	528.111	561.115	441.824
Crcp	766.026	759.07	893.415	970.53	635.775	849.456
Creb1	1610.09	1783	1645.65	2062.3	1676.35	1523.9
Creb3	420.728	290.376	646.694	286.875	304.229	205.495
Creb3l1	34.8397	49.3016	87.4205	93.8842	80.4349	100.631
Creb3l2	385.194	244.614	334.781	321.057	385.312	397.849
Creb3l3	5.56186	12.1293	12.7526	25.9373	25.738	2.0219
Crebbp	2006.12	1631.03	1704.52	1643.49	2060.47	1895.47
Crebl2	150.564	78.4318	132.793	144.863	103.96	103.931
Crebrf	400.665	300.054	361.301	374.493	291.682	408.031
Crebzf	1829.55	1898.7	2334.11	2201.6	1763.38	1710.34
Creg1	389.104	286.971	228.723	477.363	457.111	233.922
Creld1	688.105	792.119	542.129	811.276	659.26	690.41
Creld2	806.635	831.328	845.968	760.115	729.823	784.436
Crem	130.652	123.65	102.607	165.468	133.33	95.7837
Crh	6.59153	0	8.64926	12.3287	14.6965	23.6299
Crim1	740.751	772.178	672.631	623.787	717.576	627.003
Crip1	81.6497	133.87	93.85	87.1729	140.869	84.283
Crip2	5496.12	5971.39	5720.06	5673.63	6088.38	6781.37
Cript	690.404	668.731	749.736	672.819	643.451	684.789
Crispld1	25.4747	26.1324	23.875	23.9809	15.8015	61.1236
Crk	3281.05	2938.13	3089.95	3258.09	3033.87	2934.33
Crkl	1351.69	1285.06	1310.99	1255.71	1082.5	1203.83
Crlf1	28.1988	11.0757	9.35392	31.1567	51.4551	45.0557
Crlf2	71.6213	145.537	186.103	72.3857	147.082	202.554
Crlf3	590.228	583.218	600.001	663.305	622.689	609.601
Crls1	1033.31	1029.33	905.998	1069.67	856.454	972.507
Crmp1	8399.81	8136.96	8699.52	8129.05	8634.64	8375.06
Crnkl1	846.423	876.78	777.316	801.662	915.84	943.639
Crocc	3093.94	2991.92	3248.81	3405.21	2632.1	3155.52
Crot	763.312	572.714	654.381	751.211	753.653	614.726
Crtac1	1481.15	1577.67	1427.85	1568.04	1475.03	1569.01
Crtap	515.097	606.102	529.885	601.335	616.66	651.418
Crtc1	1111.94	1172.21	1244.2	1274.43	1260.03	1200.39
Crtc2	785.069	918.427	808.102	793.246	902.167	889.39
Crtc3	548.27	863.779	516.868	505.834	624.338	537.413
Crx	0	1.02744	16.1874	8.23732	13.5978	3.08056
Cry1	734.381	698.63	750.928	653.994	746.695	635.513
Cry2	915.46	811.408	1026.39	661.854	1004.45	787.531
Cryba2	534.246	591.092	694.978	609.556	570.826	608.477
Crybb1	36.9774	35.1648	67.8934	45.8722	50.9114	68.6287
Crybb3	49.9495	26.865	48.3851	18.0054	40.4012	29.7247
Crybg3	937.586	821.499	457.208	451.685	717.198	663.961
Cryl1	17.9015	13.3312	11.8942	13.9879	19.2403	30.8353
Cryz	286.298	478.538	219.255	189.494	209.06	318.733
Cryzl1	742.449	627.111	804.086	732.217	662.709	734.481
Cs	5707.58	5443.87	5666.86	5329.8	5148.51	5451.84
Csad	239.196	221.794	183.537	233.027	143.851	131.459
Csdc2	414.148	261.528	332.979	310.098	342.553	285.735
Csde1	1903.39	2918.18	2085.46	2952.82	2976.32	2624.45
Cse1l	2904.43	3446.75	3007.22	2940.27	2764.6	2909.23
Csf1	32.5495	12.3614	33.4913	53.1019	23.6741	17.4601
Csf1r	4.51464	1.97213	23.7875	0	25.0067	26.6562
Csf2ra	120.565	116.992	111.275	88.9013	144.935	119.176
Csf2rb2	21.6501	23.6438	6.46914	23.8941	40.8049	25.6579
Csgalnact1	129.91	76.056	108.923	84.0318	109.933	55.4279
Csgalnact2	582.376	549.354	532.334	646.211	486.929	553.949
Csk	1256.06	1388.81	1071.58	1325.99	1023.06	1262.94
Csmd2	435.028	288.047	179.806	245.434	295.424	215.373
Csmd3	12.169	5.78577	7.15674	16.2816	7.01846	9.55836
Csn1s2b	19.7757	6.15318	20.5272	12.3406	0	4.10887
Csnk1a1	6220.85	6360.35	6584.27	7098.99	5884.83	6410.87
Csnk1d	3568.89	4165.2	4573.92	3739.24	4558.8	4010.22
Csnk1e	5440.94	5653.62	5230.93	4500.67	5320.34	5188.2
Csnk1g1	648.973	407.329	500.898	451.214	506.738	672.295
Csnk1g2	3878.66	3941.04	3981.39	4058.4	4166.75	4113.54
Csnk1g3	1425.18	1313.67	1352.17	1459.12	1356.7	1241.9
Csnk2a1	3187.84	3302.39	3010.75	3017.23	2916.69	2849.45
Csnk2a2	346.435	511.808	437.877	546.19	491.85	391.088
Csnk2b	2244.34	2394.67	2483.47	2803.48	2445.36	2483
Cspp1	620.336	470.218	612.94	565.332	534.318	389.887
Csrnp1	76.2407	0	51.776	36.2287	47.5721	21.5543
Csrnp2	468.786	599.269	557.479	528.117	523.637	692.799
Csrp1	4110.6	4645.6	4420.97	4477.89	4278.86	4464.07
Csrp2	112.135	175.297	147.114	87.2022	48.6566	83.2726
Csrp2bp	940.424	1226.22	1351.34	1035.92	1232.98	1016.59
Cst3	832.753	1049.93	923.352	993.27	1028.37	981.276
Cstb	532.26	568.162	559.381	649.343	482.852	550.88
Cstf1	1234.21	1452.55	1078.9	957.876	1053.85	1080.13
Cstf2	2664.87	2577.84	2642.1	2910.09	2604.12	2974.68
Cstf2t	752.18	589.911	682.706	624.45	744.571	551.221
Cstf3	1502.32	1236.29	1292.71	1205.32	1506.08	1417.85
Ctage5	1994.5	1971.38	2001.75	1812.56	2169.3	1805.68
Ctbp1	5980.83	5766.64	5649.69	6096.57	5375.74	5787.29
Ctbp2	1932.34	1976.2	2004.22	1946.2	2367.19	2190.28
Ctbs	37.0061	31.4048	30.7468	35.6091	43.4186	35.3098
Ctc1	2053.99	2057.17	2116.93	1623.89	2015.68	1780.61
Ctcf	3537.18	3939.36	3023.21	3161.64	3020.68	3235.24
Ctdnep1	2083.24	2173.23	1983.2	2155.57	2034.81	2310.99
Ctdp1	785.272	979.055	1079.54	1041.01	1051.03	1261.21
Ctdsp1	2338.28	2699.48	2692.1	2957.01	2973.83	3087.56
Ctdsp2	3349.44	3198.5	3657.19	3132.29	3585.49	3411.72
Ctdspl	901.281	866.899	726.488	760.955	905.49	761.421
Ctdspl2	1258.08	956.069	1028.95	1012.51	955.963	1091.2
Ctf1	46.175	13.3252	29.2103	82.2613	55.4422	32.9
Ctgf	112.935	134.175	171.489	149.342	166.778	157.207
Cth	32.472	50.8982	44.6948	33.4211	117.645	35.4186
Cthrc1	1.17673	14.6735	5.81774	20.6153	4.22777	31.3156
Ctif	1319.6	1359.31	1443.32	1229.46	1317.27	1204.73
Ctnna1	3822.12	3739.8	3581.86	3690.64	3670.68	3589.65
Ctnna2	1602.25	1225.44	1519.38	1485.29	1603.01	1580.66
Ctnnal1	721.582	869.233	631.235	767.722	726.127	730.864
Ctnnb1	11954.1	11710.9	11299.1	11052.6	9955.85	10210.1
Ctnnbip1	614.074	677.871	604.169	501.083	749.79	569.853
Ctnnbl1	1790.53	2237.93	1783.03	2040.73	2008.05	1953.82
Ctnnd1	2111.91	2060.04	2242.87	2339.48	2118.12	2268.54
Ctnnd2	709.692	672.438	860.198	677.347	862.675	818.904
Ctns	306.721	233.943	229.099	229.252	241.381	213.068
Ctps	32679.6	32474.9	32368.8	31763.6	32429.5	31087.6
Ctps2	1466.99	997.73	1190.6	1174.25	971.595	1373.24
Ctr9	1991.22	1927.29	1808.19	1970.45	2047.85	1912.44
Ctrc	4.85876	17.2912	23.4216	21.3107	19.0215	12.8586
Ctsa	1518.84	1593.87	1675.64	1695.38	1632.72	1786.49
Ctsb	1790.37	1713.66	1782.25	1962.61	1877.03	2034.16
Ctsc	9.27581	70.5947	48.751	36.4606	52.7941	36.5357
Ctsd	2232.99	2444.61	2317.14	2675.29	2964.55	2500.02
Ctsf	705.444	642.555	780.907	731.868	740.613	770.441
Ctsh	4.10995	43.8297	21.1713	21.8525	43.9506	12.605
Ctsk	9.42172	1.02552	10.8124	40.319	110.918	28.7789
Ctsl	739.352	658.975	911.604	833.125	770.053	818.725
Ctso	63.7432	73.1368	70.9813	68.3461	79.5776	74.0353
Ctss	0	5.12663	20.5611	48.5486	117.708	42.1651
Ctsz	1060.97	906.377	1077.17	1081.91	1154.31	948.792
Cttn	2936.75	3193.23	3034.78	3006.16	3018.7	2960.59
Cttnbp2	526.604	602.925	484.363	419.496	532.475	494.627
Cttnbp2nl	679.715	653.454	612.961	643.43	681.168	648.249
Ctu1	345.585	325.563	363.756	349.164	333.047	354.284
Ctu2	654.198	645.59	888.925	759.763	868.96	901.275
Ctxn1	1340.31	1429.09	1334.82	1524.65	1451.18	1478.95
Cubn	15.0577	12.3427	14.0074	4.12092	17.0078	10.2597
Cuedc1	1998.64	2018.72	1880.33	2199.36	2634.69	2312.7
Cuedc2	2717.2	2793.97	2416.63	2688.92	2343.66	2676
Cul1	3648.75	3154.32	2882.98	3188.38	3146.56	3721.44
Cul2	1450.79	1144.41	1145.37	1500.44	1076.15	1359.6
Cul3	4933.41	4875.24	3517.82	4248.35	3719.95	3731.09
Cul4a	4884.03	5160.26	5532.7	5009.74	4602.19	4521.11
Cul4b	888.676	697.171	802.539	829.833	674.528	764.485
Cul5	965.63	1234.2	1116.05	1229.99	1285.82	1060.53
Cul7	2267.73	2475.06	2217.13	2269.44	2361.11	2571.17
Cul9	752.031	972.527	973.732	1171.93	1097.71	1322.95
Cuta	1040.69	1189.29	1066.35	1099.83	1042.49	1127.35
Cutal	25.9282	17.1648	11.6778	20.242	19.9132	16.9957
Cutc	166.908	55.3307	88.9206	82.412	113.338	70.1692
Cux1	2211.53	2186.95	2139.65	1986.59	2120.64	2207.15
Cux2	805.466	744.152	978.539	753.575	1002.75	951.049
Cwc15	1497.07	1309.57	1390.89	1625.32	1393.05	1458.85
Cwc22	893.993	1092.95	974.402	849.052	722.818	641.514
Cwc25	538.145	614.058	584.962	608.445	576.476	454.41
Cwc27	434.337	474.696	403.32	490.725	448.597	529.896
Cwf19l1	452.825	448.057	501.551	487.68	512.227	491.704
Cwf19l2	239.098	196.333	277.116	331.209	292.424	254.537
Cx3cl1	27.4836	43.5433	85.9466	33.3552	12.8052	13.5342
Cxadr	1472.06	1416.46	1234.63	1333.01	1460.62	1387.53
Cxcl10	10.9891	14.4907	23.4521	11.8821	14.1204	42.2195
Cxcl12	10.0348	1.28243	11.8988	4.14556	30.7385	45.6628
Cxcl14	33.9095	22.5766	17.2862	10.7009	21.5133	46.2329
Cxcl16	17.947	0.731501	8.45375	19.8222	23.6939	25.5929
Cxcr2	7.53209	10.2741	19.4203	18.9445	11.3308	32.8535
Cxcr4	608.469	539.185	634.714	709.157	544.649	601.908
Cxx1a	554.237	629.977	603.056	694.859	606.231	730.255
Cxx1b	1000.01	1038.87	1083.55	955.624	950.163	1058.25
Cxx1c	59.0223	58.0989	63.217	29.2623	59.0187	31.3385
Cxxc1	2363.44	2551.39	2667.91	2307.59	2406.27	2470.58
Cxxc4	450.858	359.855	376.217	400.468	447.765	385.857
Cxxc5	2102.86	2296.98	1963.86	2226.51	1953.88	2157.79
Cyb561	220.181	252.399	323.113	259.86	353.53	297.134
Cyb561a3	71.6079	38.9657	43.2549	70.7598	41.8744	61.673
Cyb561d1	186.757	168.428	240.992	217.121	202.398	187.827
Cyb561d2	157.016	148.879	179.274	201.951	193.654	176.229
Cyb5a	243.389	314.456	344.185	389.766	312.159	262.639
Cyb5b	3254.22	3176.18	3117.4	3115.12	3051.12	3312.12
Cyb5d1	191.596	163.852	143.537	209.481	137.663	163.192
Cyb5d2	51.7495	51.6364	49.4622	68.3966	45.0291	20.4305
Cyb5r1	1162.52	1030.71	1094.52	887.998	942.523	831.839
Cyb5r2	10.3573	1.02724	23.7405	44.4744	23.7923	18.4819
Cyb5r3	3400.84	3096.29	3211.34	2986.88	3190.66	2976.07
Cyb5r4	1257.88	1363.53	1337.75	1255.18	1175.04	1243.29
Cyb5rl	108.516	156.699	25.8642	68.7828	54.4878	44.9818
Cyba	3.78411	3.06635	0	10.687	28.2607	19.6324
Cybb	105.582	12.3786	21.3839	11.6723	33.7205	31.2596
Cybrd1	10.3539	6.16862	23.7171	23.8955	15.8696	11.2887
Cyc1	3177.92	3224.3	3153.89	3330.88	3453.21	3468.84
Cycs	1894.54	2234.67	2227.35	2018.94	2007.71	1877.09
Cyct	60.4679	71.2621	62.1604	70.4791	51.8285	60.9164
Cyfip1	1806.19	1624.78	1706.42	1828.76	1780.89	1669.84
Cyfip2	3016.76	2818.89	2500.36	2671.07	2713.65	2800.9
Cygb	320.177	308.063	371.369	400.191	422.506	340.962
Cyhr1	1464.36	1844.13	1564.92	1805.46	1911.8	1777.56
Cyld	442.349	560.472	462.334	643.63	515.851	417.613
Cyp20a1	601.772	529.967	593.517	690.103	611.608	523.543
Cyp26a1	35.7946	31.8095	32.4152	37.0395	57.7427	23.6315
Cyp27a1	0	11.7966	1.65553	0	8.67686	25.1054
Cyp27b1	5.66153	31.0216	45.6858	5.44615	59.5734	5.08675
Cyp2a5	0	6.68163	17.0729	68.1332	50.0306	9.55189
Cyp2c37	0	3.07924	10.8061	14.8196	46.4326	8.22089
Cyp2e1	0	47.2157	74.5607	108.678	155.154	56.518
Cyp2j6	32.0083	44.1896	60.401	35.4229	31.7311	13.3447
Cyp2r1	10.5257	18.1515	2.41533	1.83899	23.2698	18.5742
Cyp2t4	24.0308	3.26959	12.5823	20.7569	31.846	21.9315
Cyp2u1	101.664	118.209	70.0891	156.54	73.6719	129.322
Cyp39a1	301.283	202.4	228.727	130.965	6.7985	247.427
Cyp3a11	0	7.18932	28.0725	29.6485	86.1008	17.4614
Cyp46a1	24.4863	7.18647	9.71869	13.1733	15.8559	18.4885
Cyp4a10	0	3.08041	7.56038	13.1755	58.9031	13.3552
Cyp4a14	0	6.16305	25.9086	23.0615	46.4525	24.6491
Cyp4f13	36.9929	64.6666	77.5279	55.4984	88.8041	168.81
Cyp4f16	233.035	265.39	224.844	210.681	248.87	180.853
Cyp4v3	45.1418	14.5135	22.0573	29.5433	25.1125	30.8419
Cyp51	1670.01	1505.7	1692.09	1510.92	1429.13	1393.91
Cyp7b1	18.8352	30.8009	29.1541	20.584	18.1217	1.0271
Cyr61	18.8365	59.5375	71.281	38.694	124.573	66.7691
Cystm1	255.956	260.076	287.038	243.494	316.132	276.426
Cyth1	908.984	711.186	1229.47	918.855	1015.12	954.441
Cyth2	265.558	310.168	290.332	331.053	377.262	353.221
Cyth3	550.778	517.039	612.07	564.25	632.078	637.681
Cytip	1.60933	43.3631	139.334	6.34026	13.0834	1.75459
Cyyr1	52.7106	71.9686	49.5893	28.0157	69.1472	40.0232
D030056L22Rik	1167.12	1314.49	1257.38	1397.28	1104.66	1278.16
D10Jhu81e	1036.55	1078.41	987.637	1100.71	1082.88	1187.42
D10Wsu102e	34268.8	29906.3	29410.2	27740.7	31503.8	28346.9
D11Wsu47e	223.872	377.149	309.11	296.452	388.895	212.102
D130007C19Rik	28.2538	25.627	27.0205	11.5149	0	21.5756
D130043K22Rik	0.195802	16.2365	13.5289	40.2658	65.3181	3.30974
D15Ertd621e	1449.53	1345.83	1333.5	1453.53	1280.93	1211.98
D16Ertd472e	118.727	154.706	138.457	94.6273	167.652	60.1705
D17H6S53E	61.251	159.968	87.08	75.0077	77.2874	94.4498
D17Wsu104e	928.266	917.625	937.144	1014.69	967.171	1065.69
D17Wsu92e	2818.44	2651.29	3054.82	2717.37	2763.51	2872.57
D19Bwg1357e	1887.59	1890.8	1824.01	1865	1673.76	1627.08
D1Ertd622e	579.251	487.822	550.024	651.045	540.161	560.046
D230025D16Rik	622.425	659.358	697.264	571.703	699.022	754.688
D2hgdh	274.412	319.109	376.489	270.134	321.301	227.492
D2Wsu81e	1738.82	1575.26	1635.58	1704.84	1664.04	1706.01
D330045A20Rik	142.149	152.098	189.843	177.939	181.322	167.313
D3Ertd254e	207.952	0	123.921	191.129	0	176.451
D3Ertd751e	115.949	69.8435	136.562	99.0317	68.2375	79.7658
D430019H16Rik	4680.81	4738.84	4593.22	4288.99	4661.33	4243.37
D430041D05Rik	1431.89	1049.45	1253.13	1147.56	1173.13	1138.85
D430042O09Rik	279.495	328.192	269.162	385.045	265.608	454.36
D5Ertd579e	1188.29	1046.66	1266.02	1426.46	1272.27	1163.84
D630003M21Rik	115.865	228.073	164.53	103.589	177.95	129.526
D630036H23Rik	2.82765	12.2629	10.841	0	9.03278	23.6644
D630039A03Rik	29.1882	25.682	47.4789	14.0015	32.8568	64.6852
D630044L22Rik	15.0673	16.4409	12.95	19.7714	23.7985	0
D630045J12Rik	1052.79	892.111	959.923	832.357	991.483	1145.41
D6Wsu163e	500.012	469.354	409.08	394.461	441.804	429.243
D830030K20Rik	33.4144	19.8008	37.5574	12.598	0	15.7285
D830044I16Rik	12.2402	14.367	11.8767	8.23041	0	3.08076
D8Ertd738e	1183.44	1294.43	1481.82	1304.73	1382.55	1418.65
D8Ertd82e	441.295	494.269	452.711	408.509	444.144	517.207
D930015E06Rik	1672.7	1472.32	1402.81	1482.56	1791.5	2043.66
D930048G16Rik	23.543	19.5094	15.115	11.5277	39.6438	1.02703
D930048N14Rik	19.7871	33.7674	44.2636	28.0313	23.8173	25.6858
Daam1	0	0	374.007	398.779	183.622	35.9129
Dab1	469.862	388.399	441.779	376.656	383.124	586.219
Dab2	27.7922	26.2339	9.66644	14.1578	37.3663	31.3926
Dab2ip	1467.61	1734.18	1387.59	1765.12	1781.96	1745.63
Dach1	909.613	846.415	829.695	958.629	998.488	851.251
Dact1	450.879	501.116	455.224	456.352	442.808	375.952
Dact3	601.632	613.344	644.131	647.397	632.247	791.578
Dad1	946.057	876.956	799.573	893.902	797.314	1038.8
Daf2	12.0431	26.7501	2.1455	7.04543	8.80453	18.8727
Dag1	1224.59	1156.12	1217.78	1078.15	1352.03	1265.63
Dagla	652.572	597.686	583.626	557.643	769.739	667.86
Daglb	231.084	184.251	207.668	286.734	210.626	246.818
Dak	589.52	761.882	688.824	585.44	581.06	550.495
Dalrd3	1117.94	1176.81	1115.67	1225.87	1392.13	1264.59
Dand5	115.879	103.596	77.8325	171.167	93.9509	160.322
Dao	14.5226	6.36322	20.3221	11.9367	0	19.2694
Dap	493.677	617.431	530.819	605.645	547.835	632.066
Dap3	1514.51	1582	1720.53	1528.39	1319.78	1469.24
Dapk1	1520.89	1314.51	1539.78	1381.84	1444.39	1517.52
Dapk3	466.287	369.37	570.561	514.414	371.347	499.369
Dapp1	6.71822	17.9614	33.5304	13.4334	0	6.2794
Dars	2400.48	2177.55	2307.61	2468.63	2005.57	2315.72
Dars2	575.24	577.712	417.731	479.777	441.714	601.208
Daxx	957.4	904.115	1157.32	657.665	1023.23	1048.61
Dazap1	4965.71	5971.76	5586.07	5515.73	5864.13	6232.63
Dazap2	3817.95	4187.75	4192.97	4229.51	3936.84	4042.76
Dbf4	1561.03	1414.22	1552.93	1410.53	1394.55	1259.57
Dbi	1015.43	782.241	962.994	1040.58	875.035	867.576
Dbn1	5410.07	6713.56	5546.44	6029.12	5781.05	6215.13
Dbndd1	251.837	208.096	267.401	210.848	198.556	244.419
Dbndd2	152.306	260.984	228.47	254.969	227.108	256.784
Dbnl	2694.13	2767.78	2808.84	2831.67	2506.22	2574.81
Dbp	483.207	502.851	464.556	472.489	428.005	434.585
Dbr1	765.086	705.041	591.159	597.168	715.567	552.037
Dbt	822.841	682.285	694.713	664.752	744.491	693.976
Dbx1	23.5448	47.2238	28.0773	39.5193	21.5183	35.9505
Dbx2	33.8919	54.4632	40.9891	63.4298	70.2593	19.5044
Dcaf10	503.171	482.739	489.894	665.117	612.781	568.967
Dcaf11	1099.07	1220.58	1348.39	1069.7	889.555	1410.62
Dcaf12	1021.47	963.889	1011.79	957.209	1070.88	1162.06
Dcaf12l1	275.811	374.004	299.452	307.966	317.66	306.181
Dcaf12l2	33.8956	2.05463	21.5805	21.4145	29.4585	9.24055
Dcaf13	870.533	888.19	825.968	867.318	739.119	706.068
Dcaf15	252.376	380.964	358.422	279.966	382.856	609.014
Dcaf17	402.986	214.316	374.568	288.3	253.571	264.551
Dcaf4	464.322	492.717	442.814	482.436	370.317	459.17
Dcaf5	1993.56	1748.9	1772.2	1677.68	1820.54	1785.61
Dcaf6	478.386	684.607	525.843	569.167	653.263	490.595
Dcaf7	3667.73	3389.95	3597.54	3445.43	3675.29	3453.61
Dcaf8	2248.88	2196.02	2221.09	2220.29	2399.02	2260.62
Dcakd	6025.72	6158.39	4752.53	5636.91	5057.28	5669.42
Dcbld1	0	103.76	81.9928	0	134.827	46.1975
Dcbld2	1240.35	1133.35	1128.88	1182.71	1292.64	1001.48
Dcdc2a	509.987	495.849	417.772	339.716	452.904	343.69
Dcdc2b	13.4383	68.2185	35.4642	6.79263	15.9192	45.9937
Dchs1	1482.78	1533.54	1663.94	1421.87	1502.35	1690.5
Dchs2	117.639	102.854	90.5114	130.22	139.462	96.4426
Dck	2504.4	2860.35	2966.93	2883.71	2933.58	2875.67
Dclk1	258.638	332.602	205.664	154.657	440.024	171.483
Dclk2	2729.12	2592.97	2747.56	2412.41	2627.69	2628.86
Dclk3	63.0818	57.5336	32.368	58.4802	9.06452	42.0941
Dclre1a	578.34	258.028	302.08	296.225	480.953	309.296
Dclre1b	611.96	600.632	535.325	485.608	436.452	486.961
Dclre1c	119.465	105.121	84.5722	72.0251	128.327	102.733
Dcn	21.6654	49.252	28.0941	42.8005	56.6096	55.4837
Dcp1a	502.63	434.903	446.294	422.712	528.244	451.54
Dcp1b	514.748	617.676	500.113	433.927	557.392	510.52
Dcp2	1905.83	1850.15	1877.26	1867.48	2070.26	1901.27
Dcpp1	16.0923	5.09171	22.9641	9.0227	6.76511	0
Dcpp2	14.0259	21.1187	12.9643	3.45921	4.45415	14.3104
Dcps	998.497	1217.02	1244.06	1087.74	1218.19	1248.77
Dcst1	16.046	25.7128	24.8881	14.7564	30.4571	17.4995
Dctd	469.449	705.336	466.851	526.527	569.311	524.73
Dctn1	4649.31	4811.8	4093.42	4252.89	4365.91	4476.43
Dctn2	3848.84	4390.82	4076.65	4124.6	4060.16	4397.47
Dctn3	1517.82	1580.6	1838.96	1641.77	1556.24	1549.88
Dctn4	1213.47	1242.51	1217.66	1187.94	1046.02	1031.62
Dctn5	1262.59	1320.38	1163.26	1283.42	1082.62	1380.28
Dctn6	1053.21	1091.27	1127.3	1129.51	696.672	986.167
Dctpp1	1592.63	1851.74	1790.63	2014.16	1894.69	1998.17
Dcun1d1	602.818	692.899	534.321	802.122	452.341	628.137
Dcun1d2	346.919	559.581	466.75	442.831	343.312	609.149
Dcun1d3	363.403	36.6224	39.7348	34.5574	142.208	53.0578
Dcun1d4	513.629	395.587	496.541	334.515	524.683	403.226
Dcun1d5	459.103	692.199	617.407	569.746	597.045	666.641
Dcx	361.998	324.399	356.469	358.555	393.495	336.234
Dcxr	43.4707	51.9411	51.1388	62.8292	53.617	66.3799
Dda1	2414.93	2553.97	2330.92	2434.07	2293.16	2398.43
Ddah1	268.766	366.018	201.025	197.744	274.326	345.203
Ddah2	647.136	563.638	756.527	647.627	723.124	692.109
Ddb1	13158.3	14039.4	13373.9	13933.3	13615.2	14520.5
Ddb2	157.984	203.382	186.45	202.562	169.195	146.063
Ddc	8370.32	8254.6	8732.62	8535.3	8045.02	8342.63
Ddhd1	615.233	565.275	606.638	864.96	603.736	558.903
Ddhd2	515.859	623.918	655.629	596.489	540.628	433.137
Ddi2	9605.69	10362.3	9960.38	9914.94	10984.5	9272.49
Ddias	182.642	196.267	231.92	222.412	182.444	169.384
Ddit3	258.254	336.745	248.292	262.287	285.779	227.349
Ddit4	1180.3	1190.25	1360.41	1468.38	1377.87	1330.59
Ddit4l	43.4615	64.8964	34.0817	36.6812	26.6059	26.6076
Ddn	24.4647	0	21.5602	11.5278	0	4.10396
Ddo	64.0233	106.848	108.973	94.7213	118.972	72.8947
Ddost	23167.8	23519.3	23252.4	23689.8	22746.5	24264
Ddr1	2004.74	2539.32	2205.85	2477.74	2438.86	2822.17
Ddr2	2672.03	2207.75	2344.06	2007.69	2377.82	1944.17
Ddrgk1	1208.39	1189.1	1431.4	1153.68	1218.01	1148.24
Ddt	213.542	257.516	225.782	210.601	182.509	333.525
Ddx1	3786.85	3748.13	4310.5	3944.21	3741.63	3785.01
Ddx10	688.233	739.766	604.157	730.617	605.081	633.439
Ddx11	119.537	77.0783	50.6768	266.899	0	33.867
Ddx17	2813.57	2755.01	3095.49	2606.92	3565.9	3031.75
Ddx18	1669.45	1428.91	1553.99	1654.94	1762.82	2081.98
Ddx19a	2122.98	2443.19	1986.08	1978.48	1966.32	2263.43
Ddx19b	612.355	600.147	601.101	531.195	513.237	541.477
Ddx20	717.766	644.321	713.819	611.733	581.15	676.852
Ddx21	3769	3964.94	4071.27	4101.53	3715.51	3547.99
Ddx23	2819.07	2953.53	3153.94	2713.37	2790.33	2749.32
Ddx24	3302.25	3128.37	3160.54	3205.1	2887.5	3181.96
Ddx25	425.421	403.095	413.877	356.823	332.169	313.995
Ddx26b	510.675	709.152	775.388	726.158	767.013	804.427
Ddx27	1995.9	2295.29	2015.19	1971.3	2040.96	2052.04
Ddx28	257.09	238.219	267.753	299.72	304.69	283.462
Ddx31	530.123	453.401	480.748	413.247	421.13	405.15
Ddx39	1870.8	1837.26	1991.99	1845.93	2013.04	1999.9
Ddx39b	13234.7	14511.3	13564.4	13608.3	13565.6	14692.3
Ddx3x	11875.3	11211.9	11809.7	11553.7	10663.4	10938.3
Ddx3y	954.789	1035.21	1167.2	1254.12	1073.61	968.28
Ddx42	2796.86	2483.28	2688.28	2450.61	2767.71	2459.44
Ddx43	369.163	323.425	348.751	355.7	360.178	299.905
Ddx46	2976.23	3056.71	2161.37	2656.6	2778.41	2501.92
Ddx47	1334.11	1319.06	1309.78	1524.23	1366.72	1336.79
Ddx49	1250.63	1201.08	1415.48	1426.84	1120.32	1475.92
Ddx5	29421.3	28671	31078.8	28520.9	27584.1	26336.8
Ddx50	2121.5	1585.78	2109.02	2004.45	1750.25	1502.33
Ddx51	552.006	1141.07	943.605	606.428	1139.38	702.147
Ddx52	1201.12	1201.01	1238.96	1205.22	1158.45	1143.14
Ddx54	2086.95	2328.17	2351.8	2157.77	2342.75	2590.58
Ddx55	820.198	731.74	816.029	706.683	853.257	873.352
Ddx56	1262.32	1212.19	1215.58	1193.94	1045.41	1256.18
Ddx58	87.807	5.22715	34.0948	4.13907	12.6095	108.538
Ddx59	345.085	178.163	290.652	262.26	206.481	283.601
Ddx6	379.316	2091.38	2681.87	2246.3	2349.99	2580.86
Deaf1	949.307	958.9	994.522	1142.8	1071.42	1080.54
Deb1	171.185	258.923	242.823	177.593	155.22	119.969
Decr1	144.995	119.174	121.923	141.668	133.7	128.338
Decr2	168.899	192.356	192.953	318.408	165.106	256.462
Dedd	714.538	477.068	659.523	689.383	725.103	712.318
Dedd2	99.8445	187.797	136.128	38.6878	109.831	127.397
Def6	117.715	109.87	154.387	67.52	108.738	79.0811
Def8	1393.56	1739.3	1490.88	1493.35	1580.15	1583.18
Defb42	22.6944	3.95673	37.6701	30.9424	32.741	50.4959
Degs1	396.914	352.525	384.13	333.874	500.918	355.515
Dek	10902.5	10531.6	11175.8	11659.9	10650.2	10087.8
Dennd1a	1319.58	1262.7	1273.16	1171.27	1295.63	1366
Dennd1b	149.319	170.088	234.756	73.9683	175.378	214.679
Dennd2a	1082.44	1145.77	1050.89	1100.73	1056.64	1331.77
Dennd2c	9.11816	0	11.8859	23.2841	10.631	0
Dennd3	219.036	194.769	366.281	202.979	405.527	228.631
Dennd4a	715.275	637.63	543.133	598.318	531.738	457.617
Dennd4b	618.715	582.416	884.2	624.214	1051.42	650.933
Dennd4c	460.323	491.728	442.305	407.792	543.783	400.675
Dennd5a	3171.58	3059.67	3288.61	3077.7	3183.09	2852.21
Dennd5b	923.416	619.402	566.398	817.361	851.91	837.438
Dennd6a	647.551	515.166	654.25	768.023	582.702	651.602
Dennd6b	227.799	214.843	313.766	118.644	91.8093	190.899
Denr	1484.28	1574.23	1544.31	1521.98	1577.92	1578.95
Depdc1a	656.709	651.825	609.731	616.374	702.15	543
Depdc1b	398.611	390.104	402.859	495.861	437.324	359.707
Depdc5	803.189	686.251	699.136	778.663	1185.61	1031.3
Depdc7	328.871	333.784	324.898	320.159	251.099	240.445
Deptor	137.408	165.577	175.657	214.273	200.676	155.96
Dera	145.067	209.309	183.704	238.688	215.109	204.474
Derl1	2075.04	1988.17	2144.7	2018.9	1987.5	2102.54
Derl2	683.462	685.038	703.646	469.834	710.663	694.525
Derl3	100.792	59.4183	49.7506	0	106.305	92.4972
Des	8525.41	8651.77	8543.11	8781.71	8551.51	9452.73
Desi1	1229.31	1463.94	1139.84	1165.8	1347.47	1296.5
Desi2	435.098	317.202	359.599	382.078	383.09	471.918
Det1	180.653	157.371	115.763	201.872	206.325	117.101
Dexi	398.901	432.284	352.609	416.449	509.619	503.57
Dffa	377.76	332.222	367.186	685.103	405.831	364.6
Dffb	72.8429	95.0649	114.494	50.0341	101.826	122.048
Dfna5	922.955	809.715	984.592	896.066	712.701	945.35
Dgat1	318.392	323.305	407.61	420.611	390.358	321.335
Dgat2	244.848	277.237	258.036	245.375	199.351	266.003
Dgcr14	390.747	448.918	547.09	346.742	525.707	495.922
Dgcr2	3530.6	3569.86	3383.46	3333.06	3673.02	4036.21
Dgcr6	960.74	1119.26	1036.46	1043.01	1055.27	1220.53
Dgcr8	1489.58	1389.39	1553.79	1579.37	2273.66	1704.91
Dgka	231.623	235.247	181.282	166.371	198.274	209.457
Dgkb	320.955	255.005	305.039	299.129	267.54	292.456
Dgkd	2535.73	1982.38	2349.54	1813.47	2196.26	2194.46
Dgke	867.26	1060.14	803.684	812.112	887.473	862.676
Dgkg	21.8102	10.6316	34.4792	31.2687	43.728	30.5033
Dgki	82.3861	117.201	93.2377	94.8774	163.705	93.9579
Dgkk	25.4124	27.7639	10.7782	18.1295	20.4061	35.9147
Dgkq	130.743	331.389	201.168	249.839	271.715	183.447
Dgkz	2698.81	2641.26	3258.31	2780.5	2959.14	2352.36
Dguok	222.153	222.429	186.806	254.263	159.266	166.01
Dhcr24	1863.91	1663	1957.32	1711.97	1811.09	1792.14
Dhcr7	568.886	598.995	609.118	541.001	622.082	669.417
Dhdds	1732.96	1483.41	1443.92	1638.28	1957.34	1934.09
Dhdh	109.187	90.4728	95.9469	56.0308	61.2114	89.2838
Dhfr	1210.47	1268.68	1265.63	1275.53	961.248	1102.19
Dhodh	665.198	814.524	520.442	536.569	452.571	676.422
Dhps	763.633	724.199	786.65	785.654	622.361	667.288
Dhrs1	655.081	747.831	758.866	810.08	779.674	910.517
Dhrs11	56.1173	71.3014	78.717	66.2881	48.3878	56.3944
Dhrs13	363.239	414.37	351.054	358.922	369.275	373.421
Dhrs3	53.1653	14.0023	21.9797	24.9647	29.3628	43.9028
Dhrs4	538.053	413.137	470.535	485.378	528.442	560.282
Dhrs7	187.519	119.94	167.666	187.567	211.6	224.116
Dhrs7b	308.828	398.014	393.018	334.807	429.504	362.344
Dhtkd1	95.6124	180.455	134.26	196.634	210.811	119.712
Dhx15	6943.69	6125.29	6703.4	7058	5834.16	5931.15
Dhx16	1407.21	1400.39	1382.97	1454.97	1371.12	1642.76
Dhx29	734.223	826.494	614.578	746.478	795.691	605.532
Dhx30	1025.19	578.601	1224.14	1372.47	1276.08	1107.58
DHX30	367.355	940.919	317.261	340.433	385.35	868.892
Dhx32	871.113	1074.63	891.807	957.947	969.494	906.755
Dhx33	1073.32	1023.26	1097.31	1140.92	1051.37	1147.38
Dhx34	462.097	674.323	666.843	620.525	517.13	792.799
Dhx35	600.211	600.892	554.121	872.402	804.149	603.282
Dhx36	1862.64	2026.95	2057.56	2109.02	2043.54	1896.26
Dhx37	1197.34	1326.11	1138.56	1189.76	1220.75	1166.92
Dhx38	1486.36	1673.47	1495.56	1537.41	1602.67	1571.35
Dhx40	1184.36	1205.71	1163.02	1190.22	1183.46	1014.67
Dhx57	675.472	851.965	743.218	834.865	820.299	789.157
Dhx58	52.8926	37.1825	31.6376	6.97333	57.5125	19.7735
Dhx8	826.609	842.712	779.108	691.425	756.931	811.616
Dhx9	10755.7	10953.7	11408.8	10574.5	11749.3	9955.21
Diablo	1502.05	1367.23	1427.47	1491.41	1359.96	1479.27
Diap1	1527.7	1581.74	1369.68	1559.11	1585.29	1646.61
Diap2	179.392	172.664	197.033	186.55	274.795	134.533
Diap3	338.875	350.533	371.991	338.63	294.696	378.719
Dicer1	2876.09	2971.34	2676.67	2704.06	2945.64	2662.49
Dido1	2100.42	1752.22	1902.02	1792.56	1970.6	1796.61
Diexf	739.302	645.82	757.743	1075.66	1011.45	790.952
Dimt1	420.047	518.409	441.704	503.034	383.92	459.154
Dio1	37.3343	34.022	41.8093	54.5856	116.243	19.9466
Dip2a	693.727	835.979	872.527	587.206	649.75	752.297
Dip2b	1213.29	1192.95	1196.07	1164.17	1180.52	1086.49
Dip2c	623.062	678.693	504.633	538.133	677.96	468.803
Diras1	633.649	701.684	497.406	561.73	547.261	587.274
Dirc2	619.14	633.382	519.506	569.411	589.475	553.26
Dis3	841.504	1051.72	903.441	1045.62	1102.92	1103.24
Dis3l	757.581	748.793	755.993	808.071	754.575	789.693
Dis3l2	821.453	809.157	754.898	841.302	926.441	1016.62
Disc1	14.6267	21.964	10.619	10.19	0	51.1351
Disp1	251.232	204.148	208.043	145.071	219.354	152.176
Disp2	2808.3	2512.92	2586.84	2359.37	2553.93	2669.26
Dixdc1	1253.67	1144.02	1193.74	1200.05	1080.04	1183.73
Dkc1	2250.65	2303.24	2282.43	2163	2237.96	2402.93
Dkk3	49.8972	27.7442	52.857	60.1333	23.7969	35.9302
Dlat	1620.16	1658.55	1399.76	1646.81	1596.55	1778.39
Dld	2066.88	1886.73	2033.44	2114.81	1760.45	1885.34
Dlec1	428.093	166.836	478.963	290.977	485.104	650.692
Dleu7	25.4447	92.2386	53.0199	107.754	49.7807	55.5234
Dlg1	775.035	734.012	794.502	679.033	713.665	658.417
Dlg2	8.82848	1.37803	13.72	13.8039	7.59607	15.1982
Dlg3	725.415	941.728	822.38	653.076	828.974	823.408
Dlg4	1760.84	1370.92	1487.55	1738.99	1345.84	1486.32
Dlg5	1082.54	1148.37	1203.57	1145.53	1461.5	973.063
Dlgap1	134.901	126.749	143.885	212.8	236.461	304.779
Dlgap3	2281.91	2579.64	2450.73	2136.12	2422.08	2688.12
Dlgap4	1588.08	1744.91	1321.54	1799.61	1449.15	1512.9
Dlgap5	1849.42	1376.96	1600.05	1833.75	1901.73	2316.22
Dlk1	2.88103	0	9.19789	55.7298	16.29	7.85343
Dlk2	346.479	368.75	384.472	380.015	433.966	433.583
Dll1	363.166	540.473	451.166	418.609	581.104	618.974
Dll3	2468.54	2813.45	2469.33	2639.3	2649.26	2860.13
Dll4	1069.43	1068.85	1042.47	1390.23	1171.98	1138.93
Dlst	3356.7	3070.41	2541.33	3205.44	3475.94	3197.38
Dlx1	381.951	402.323	223.913	449.263	388.549	368.541
Dlx2	79.9334	71.0228	59.0835	64.1679	126.888	60.0136
Dlx5	32.5492	12.1427	27.754	20.0673	0	30.4443
Dlx6	54.9599	95.5404	84.7383	70.6658	57.1888	74.0431
Dmap1	662.272	870.088	847.63	733.903	869.91	818.524
Dmc1	70.6003	0	18.3472	8.23036	38.4935	48.2515
Dmd	96.0154	120.596	102.406	98.7262	84.7835	167.254
Dmgdh	25.1827	0.254605	7.17276	22.029	3.01901	16.3137
Dmpk	443.755	774.568	718.378	468.119	570.55	842.479
Dmrt2	1198.77	1164.5	985.622	1201.41	1149.73	1046.5
Dmrta1	63.0715	59.6138	106.761	98.0393	80.4685	57.4794
Dmrta2	1607.2	1650.93	1628.2	1649.76	1785.66	1863.49
Dmtf1	1025.16	1094.03	1042.45	1001.32	975.303	883.411
Dmwd	2048.66	2006.7	1906.42	2078.81	2025.86	2104.34
Dmxl1	911.043	675.455	733.888	789.667	745.037	771.675
Dmxl2	960.129	697.598	959.713	739.224	999.857	994.369
Dna2	1522.82	1485.14	1451.19	1487.96	1445.42	1514.69
Dnaaf2	751.278	777.876	878.06	716.663	813.633	679.588
Dnah1	21.6451	25.7152	23.7035	6.59365	2.26777	2.05189
Dnah17	16.0667	66.9948	86.244	54.5279	66.4812	97.3809
Dnah2	14.2979	18.749	38.9387	15.6729	32.7787	39.3328
Dnah5	40.466	39.0894	15.083	17.3089	38.5534	40.0104
Dnah7a	33.2934	32.8779	57.0155	54.5445	23.9088	47.7949
Dnah7c	13.2578	2.17354	24.856	12.1915	7.98674	8.67193
Dnah8	45.1717	78.1772	64.6431	28.8478	68.0347	49.2441
Dnah9	41.5366	75.4244	78.5137	60.8807	53.4601	53.0326
Dnaic2	13.2909	3.75572	6.88284	21.7017	20.6399	8.75414
Dnaja1	4787.14	5166.2	5427.19	5446.93	4525.23	5224.93
Dnaja2	4122.99	4083.66	4133.64	4200.58	3910.09	3731.08
Dnaja3	879.85	1106.69	899.668	1048.59	1177.49	1006.19
Dnaja4	224.893	217.961	217.607	215.354	256.864	234.417
Dnajb1	1467.83	1289.36	1158.78	1246.2	1378.94	1240.24
Dnajb11	1324.87	1356.62	1313.75	1352.37	1396.51	1607.37
Dnajb12	870.029	1007.16	1086.83	938.6	1036.49	912.778
Dnajb14	532.033	393.099	476.437	518.665	503.984	522.721
Dnajb2	528.392	425.234	576.966	485.95	604.867	642.383
Dnajb3	23.587	18.4351	1.08443	5.75731	16.9679	0
Dnajb4	127.481	83.74	112.879	143.63	102.759	141.84
Dnajb5	1657.84	1979.21	2053.94	1755.61	1863.58	1820.65
Dnajb6	3820.14	4359.71	3741.08	4295.36	3933.81	3921.33
Dnajb9	616.783	543.282	712.411	595.386	617.379	507.298
Dnajc1	674.071	371.311	477.782	376.858	546.158	399.506
Dnajc10	1608.71	1753.67	1578.24	1637.06	1707.7	1423.13
Dnajc11	1286.92	1161.46	1364.09	1271.54	1508.62	1520.03
Dnajc12	582.66	817.449	536.957	651.547	720.53	771.739
Dnajc13	860.974	822.051	1104.12	466.373	939.797	777.849
Dnajc14	66.8444	82.2398	8.62784	42.8471	17.003	0
Dnajc15	97.2983	104.907	98.0924	158.21	86.7855	117.664
Dnajc16	1008.81	1030.98	1137.66	1019	1145.32	1179.96
Dnajc17	186.213	172.293	212.094	171.209	202.122	196.333
Dnajc18	439.577	434.875	447.407	350.187	485.149	364.325
Dnajc19	503.712	578.647	555.83	649.795	396.762	361.672
DNAJC19	25.4345	25.6489	22.6946	11.5224	19.2458	6.16531
Dnajc2	1952.06	1569.2	1801.96	1639.9	1470.99	1712.33
Dnajc21	1310.43	1272.51	1264.79	1344.83	1298.56	1287.33
Dnajc22	36.741	13.0228	22.5505	81.8096	39.0093	41.9438
Dnajc24	91.5379	199.87	166.965	179.162	198.907	135.032
Dnajc25	299.462	359.037	284.806	303.581	258.586	343.626
Dnajc27	343.578	407.081	483.034	425.147	381.978	385.898
Dnajc28	51.106	47.0195	51.5534	52.4606	82.9639	57.4127
Dnajc3	1399.68	1082.56	1181.59	1203.82	1012.24	1057.06
Dnajc30	424.862	272.885	322.074	308.625	321.505	348.355
Dnajc4	258.177	205.601	333.983	378.103	341.272	300.285
Dnajc5	2601.82	2581.04	2622.79	2188.72	2438.4	2280.36
Dnajc6	631.639	533.237	583.249	708.995	533.72	453.792
Dnajc7	3734.17	3878.02	5004.88	4149.03	4032.33	3795.81
Dnajc8	5551.05	5546.75	5350.33	5736.05	4887.51	5294.59
Dnajc9	2896.86	2869.21	3002.66	3093.54	2727.02	2720.16
Dnal1	461.191	627.983	307.479	299.188	446.045	404.475
Dnal4	774.108	838.865	939.174	908.468	825.512	919.861
Dnase1	62.5295	65.6868	65.6589	30.7416	48.3499	149.1
Dnase1l1	10.3188	9.29012	19.177	11.4542	19.7537	19.4991
Dnase1l2	85.0411	24.013	47.8639	29.0268	56.7378	38.1626
Dnase2a	218.851	140.879	235.162	245.87	150.395	204.669
Dnd1	25.1008	63.9063	20.1368	45.3899	26.0256	47.1672
Dner	5706.87	5658.38	5608.6	5635.57	5588.11	5208.5
Dnhd1	25.9384	71.7883	20.7947	76.1424	98.9703	87.201
Dnlz	837.303	989.642	936.031	910.639	971.358	763.369
Dnm1	687.639	576.381	429.578	632.025	302.495	640.343
Dnm1l	1365.32	1385.72	1196.67	1236	1249.07	1178.36
Dnm2	2263.65	1828.25	1795.71	1594.31	1951.67	1996.3
Dnm3	3.785	1.74464	66.5372	5.97738	17.3305	138.126
Dnmt1	13451.7	14338.8	13853.3	13284.9	13967.3	13589.2
Dnmt3a	3779.9	2814	2911.2	3161.92	3619.44	3222.56
Dnmt3b	252.499	229.03	265.486	163.4	204.136	213.789
Dnpep	2359.24	2490.57	2168.44	2255.13	2714.08	2561.47
Dnph1	1288.52	1193.34	1414.03	1376.54	1423.94	1379.28
Dnttip1	1024.7	958.664	842.745	839.597	992.329	1020.05
Dnttip2	1059.37	950.974	997.408	1031.82	885.839	1093.69
Doc2a	125.362	141.745	142.924	144.645	146.671	111.835
Doc2b	1147.49	1206.76	1209.85	1412.15	1311.36	1260.38
Doc2g	96.4557	126.579	103.329	102.661	126.59	111.605
Dock1	361.421	316.714	271.611	290.071	274.349	313.997
Dock10	102.061	45.3975	34.4475	54.3549	35.7878	73.4404
Dock11	1408.22	1279.88	1481.16	1476.58	1002.21	1167.12
Dock3	1833.41	445.138	644.194	709.549	573.975	491.723
Dock4	324.698	358.922	375.023	311.52	477.315	359.118
Dock5	12.2346	19.5416	25.8614	24.7248	36.2821	33.8582
Dock6	230.597	247.81	191.86	187.06	246.002	171.368
Dock7	1301.22	1303.48	1425.47	1649.73	2211.55	1216.79
Dock8	28.2351	12.3405	20.4766	15.658	14.7385	28.7303
Dock9	31.0603	8.22613	26.9468	0	18.1386	0
Dohh	1547	2068.7	1773.3	1671.04	1576.51	2205.08
Dok2	6.23141	42.7272	53.9892	14.2182	68.618	8.37608
Dok4	0	0	0	106.272	105.392	62.6587
Dok5	37.6787	11.2871	54.0259	65.8476	37.3627	40.0711
Dok6	13.0618	3.75301	5.91822	17.4177	6.62138	10.494
Dok7	356.821	447.548	555.884	383.373	598.329	692.613
Dolk	139.384	152.967	146.863	216.535	202.727	130.448
Dolpp1	318.329	605.858	458.507	446.567	531.525	442.204
Donson	861.24	946.075	885.808	939.738	873.66	1005.77
Dopey1	462.761	516.117	604.84	447.652	760.417	457.883
Dopey2	0	169.748	0	23.0842	115.687	0
Dos	686.471	795.476	651.518	762.866	612.569	540.272
Dot1l	3745.44	3550.24	3447.21	3446.25	4247.34	3601.59
Dpagt1	354.096	235.124	359.549	375.461	385.096	239.308
Dpcd	269.514	283.922	285.62	281.33	264.761	340.315
Dpf1	292.588	362.808	362.682	293.151	214.046	511.342
Dpf2	2194.04	1938.93	2141.96	2108.3	1901.26	1972.81
Dpf3	173.284	158.892	179.459	192.942	105.839	116.063
Dph1	355.413	408.893	411.634	415.592	367.312	386.435
Dph2	567.817	583.032	568.857	520.259	524.617	413.108
Dph3	750.988	932.571	784.646	915.822	677.938	561.449
Dph5	285.038	260.586	305.41	296.589	214.972	292.922
Dph6	483.466	417.135	508.795	515.443	551.148	525.361
Dph7	387.323	382.786	333.952	349.268	564.892	531.29
Dpm1	333.373	255.738	155.071	176.785	425.041	183.479
Dpm2	728.173	669.437	721.391	601.435	724.95	794.495
Dpm3	342.72	283.424	410.829	342.51	483.076	358.898
Dpp10	928.472	1079.16	1239.59	963.392	1582.02	1063.24
Dpp3	1760.78	1987.59	1914.48	1906.57	1953.16	1822.59
Dpp4	7.61176	8.31384	23.2714	7.21851	3.05552	4.84109
Dpp6	712.202	731.326	656.181	725.905	803.632	655.242
Dpp7	229.633	234.425	214.784	211.979	325.465	188.355
Dpp8	1507.04	1245.16	1325.32	1241.72	1293.62	1193.87
Dpp9	2183.23	2126.04	1797.13	2042.07	2087.34	2188.65
Dpy19l1	861.902	767.437	845.888	685.665	664.827	717.463
Dpy19l3	287.99	336.264	204.772	445.546	360.081	341.482
Dpy19l4	461.284	403.596	438.359	380.85	806.859	330.711
Dpy30	23.6293	20.3405	66.5963	26.2119	43.914	36.1593
Dpyd	192.756	148.482	173.119	212.925	168.177	196.663
Dpysl2	3748.35	3382.95	3595.97	3572.48	3990.83	3649.69
Dpysl3	4125.58	3942.09	3753.91	4133.82	4713.86	3735.03
Dpysl4	2831.94	2909.19	3219.87	2835.3	3020.28	3097.59
Dpysl5	5442.09	4723.73	4886.23	4923.51	5791.07	5403.89
Dqx1	16.9465	35.9631	29.1269	43.6573	10.1984	14.3725
Dr1	1564.78	1439.43	1401.47	1719.85	1461.69	1529.72
Dram1	16.8474	28.0677	25.1172	23.7428	31.5351	16.3306
Dram2	152.754	165.622	226.022	185.133	104.226	233.087
Drap1	2438.55	2657.61	2790.13	2482.03	2665.4	2585.52
Drc1	13.1831	14.3781	3.2382	4.11749	20.3906	12.323
Drd2	24.4823	18.4873	19.4278	1.64705	21.5243	1.02687
Drd4	29.1885	39.0358	33.4518	37.886	58.915	74.9536
Drg1	2007.57	2164.27	1814.27	2139.41	1885.51	1897.69
Drg2	2087.51	2394.8	2074.24	2120.78	1975.41	2150.81
Drosha	2917.37	2889.71	2810.56	2763.96	3108.78	2851.29
Drp2	79.7184	100.113	74.734	48.9978	110.914	60.0711
Dsc2	524.379	452.752	414.997	558.663	447.8	428.663
Dscam	127.055	107.986	68.9688	87.3581	133.785	77.9794
Dscaml1	256.006	169.669	199.395	215.906	255.078	134.423
Dscc1	356.695	274.022	366.309	343.646	278.129	312.281
Dscr3	990.622	1049.32	876.527	894.509	711.31	788.819
Dse	113.902	125.405	105.672	135.119	113.342	117.006
Dsel	7.53206	5.38235	14.1301	17.5838	0	20.169
Dsg2	734.701	669.899	647.334	564.32	629.21	690.872
Dsn1	826.125	742.409	817.285	753.529	828.662	870.632
Dsp	464.212	502.944	429.197	417.007	451.381	467.743
Dst	1828.4	1590.33	1836.61	1759.66	1885.26	1670.51
Dstn	9260.58	8266.22	9243.38	9061.02	8447.48	8471.23
Dstyk	429.746	281.556	370.49	241.128	263.777	192.986
Dtd1	413.372	431.52	302.998	355.05	365.163	370.572
Dtd2	365.148	406.308	409.89	418.232	340.529	289.362
Dtl	2536.84	2151.37	2573.74	2207.99	2124.12	2114.88
Dtna	145.065	74.0448	66.485	99.2605	92.3998	58.4671
Dtnb	1112.81	1110.14	823.568	1035.93	732.406	1070.47
Dtnbp1	322.021	463.977	461.567	434.822	482.763	373.667
Dtwd1	104.602	84.0483	94.126	125.035	159.534	132.631
Dtwd2	77.8032	98.6083	114.727	126.628	120.776	112.647
Dtx1	2096.46	2508.81	1733.21	2016.14	2346.6	2160.81
Dtx2	310.98	236.349	298.752	339.858	388.202	374.273
Dtx3	2709.06	2409.19	2850.75	2564.42	2660.93	2884.92
Dtx3l	197.037	150.394	172.893	188.452	239.153	151.205
Dtx4	296.492	313.591	279.195	310.652	312.871	230.897
Dtymk	3491.12	3834.18	3809.44	3695.75	3905.29	4167.24
Duox2	25.7713	19.2885	34.962	26.8697	41.6014	34.0578
Dus1l	995.87	1215.55	1323.51	1245.41	1068.01	1049.17
Dus2	264.582	172.374	207.285	335.229	301.838	314.547
Dus3l	856.117	1078.87	992.524	935.246	1115.5	1102.2
Dus4l	267.518	254.476	325.232	324.301	250.219	258.919
Dusp1	981.304	1069.92	779.79	861.884	983.004	654.076
Dusp10	51.5631	72.7445	70.3024	63.7668	76.9993	56.2289
Dusp11	1731.09	2218.09	1536.47	1555.99	1870.5	1396.43
Dusp12	516.979	374.184	649.702	314.832	376.165	332.614
Dusp14	25.5613	32.9675	27.1661	48.4877	19.5556	22.7227
Dusp16	403.502	281.191	364.598	426.545	347.845	361.606
Dusp18	358.641	383.432	298.667	379.004	228.958	332.532
Dusp19	84.7457	96.3988	124.385	88.3196	151.427	105.238
Dusp2	16.5274	42.9902	53.7284	52.9376	93.7792	61.9301
Dusp22	15.4141	135.555	135.707	159.401	206.899	184.75
Dusp23	170.552	27.6808	96.2638	81.4474	35.0798	106.912
Dusp26	191.549	163.439	148.914	140.859	155.008	209.981
Dusp28	644.6	789.153	691.423	752.633	761.418	757.792
Dusp3	24.4755	41.113	32.3518	42.8407	32.8675	16.4227
Dusp4	177.016	175.654	131.655	113.656	202.799	151.964
Dusp5	422.801	432.371	449.029	499.04	505.235	561.721
Dusp6	279.644	160.252	79.8529	155.662	82.7075	146.827
Dusp7	520.773	335.755	363.106	415.469	400.299	422.991
Dusp8	328.515	396.809	405.394	328.752	380.849	407.445
Dusp9	0	21.5741	22.6652	6.58953	33.9927	11.2962
Dut	6184.6	7094.76	6913.56	6743.36	6779.39	7019.36
Duxbl1	59.1225	109.38	2.28821	79.4189	57.2591	192.791
Duxbl2	125.359	47.4247	161.496	91.7184	0	86.2761
Duxbl3	16.5657	42.9833	85.2044	9.40966	72.6674	48.3062
Dvl1	2286.66	2665	2517.3	2331.42	2692.31	3198.04
Dvl2	1430.13	1413.41	1519.23	1326.59	1338.93	1395.68
Dvl3	2324.26	2201.36	1959.06	1946.82	2420.1	1944.96
Dxo	481.745	599.674	486.448	613.511	568.981	510.378
Dym	851.252	794.904	826.82	831.732	817.89	948.868
Dync1h1	14014.3	8133.55	10482.2	10684.5	14601.5	11260.5
Dync1i1	91.7785	58.0714	112.052	77.7105	73.5478	72.7951
Dync1i2	3403.29	3465.72	3283.3	3623.01	3322.7	3254.37
Dync1li1	2119.57	2288.41	2050.61	2069.57	1991.61	2011.6
Dync1li2	2123.61	1951.08	2335.43	2048.27	2200.03	1965.43
Dync2h1	1114.1	786.656	838.861	932.618	1019.43	1076.61
Dync2li1	343.97	265.452	332.171	301.882	270.406	334.161
Dynll1	3786.98	3858.08	3376.1	4645.33	3354.05	3932.6
Dynll2	7321.23	7564.22	7175.13	6874.15	7549.91	7086.68
Dynlrb1	2241.81	2101.05	2120.38	2214.33	1971.1	1974.03
Dynlt1-ps1	272.819	193.607	230.968	204.254	162.729	118.719
Dynlt1a	600.653	588.784	627.824	816.323	552.989	679.6
Dynlt1b	5214.22	5115.8	4858.8	5521.83	4704.57	5173.01
Dynlt1c	541.148	552.535	417.393	424.637	444.712	557.226
Dynlt1f	2195.56	2163.47	2270.63	2358.41	2139.57	2372.08
Dynlt3	915.28	634.228	965.259	952.738	740.833	690.479
Dyrk1a	2295.73	1743.46	2134.98	2053.92	2003.34	2059.9
Dyrk1b	350.966	280.435	341.851	265.467	411.681	396.829
Dyrk2	1844.81	1690.39	1693.4	1546.71	1687.96	1664.46
Dyrk3	395.636	291.711	209.676	209.606	250.031	312.013
Dyx1c1	47.9669	37.4805	13.4924	36.3893	21.7635	37.6159
Dzank1	433.807	40.7086	38.0937	249.446	61.719	40.6731
Dzip1	636.194	608.206	528.659	628.027	697.025	633.048
Dzip1l	16.8729	20.7625	15.0365	35.9935	32.006	30.2731
Dzip3	1132.72	972.769	1224.95	1072.14	1457.86	986.382
E030030I06Rik	43.7977	10.7966	18.7235	18.4514	29.0151	15.4988
E130012A19Rik	1959.68	2150.24	1998.31	1702.03	1989.04	2231.68
E130218I03Rik	18.6993	3.70316	16.2608	17.081	22.4741	31.5224
E130308A19Rik	516.658	583.037	536.176	530.461	719.933	464.139
E130309D02Rik	1357.66	1303.53	1351.52	1389.08	1422.07	1290.53
E130309D14Rik	913.132	943.522	840.091	800.782	941.809	864.256
E130311K13Rik	79.3935	18.3079	46.0807	70.1736	72.0693	48.9061
E2f1	2211.35	2405.49	2348.26	2221.88	2752.02	2598.67
E2f2	4066.25	3786.65	4176.62	3465.29	3648.41	3373.25
E2f3	1295.2	958.153	1100.74	1280.44	1355.69	1056.04
E2f4	1254.53	1357	1155.66	1287.58	1238.9	1433
E2f5	283.53	399.162	338.194	330.065	326.079	272.275
E2f6	703.426	608.987	615.291	581.374	623.029	756.857
E2f7	641.47	1004.02	872.513	535.776	749.947	631.777
E2f8	1158.5	1006.01	1250.31	1099.72	1088.13	1115.18
E330009J07Rik	1927.77	1738.24	1810.93	1701.94	1748.42	1694.1
E430018J23Rik	73.6145	75.2822	51.6037	70.9199	91.6608	74.1101
E430025E21Rik	915.012	982.587	789.397	647.549	752.545	799.586
E4f1	177.966	222.879	232.048	278.355	30.5875	320.381
Eaf1	1382.76	1392.98	1490	1641.31	1575.56	1577.42
Eaf2	31.1774	11.8688	26.1479	30.5751	0	3.7073
Eapp	972.584	1223.54	1103.8	1045.72	1230.13	1036.31
Ears2	204.845	271.569	221.485	311.536	282.392	258.226
Ebag9	65.9457	224.645	272.392	244.416	263.753	237.39
Ebf1	57.6397	12.0332	38.2578	32.3962	14.7939	29.7391
Ebf4	291.592	331.546	325.174	275.909	347.421	289.668
Ebi3	3.77062	6.14485	8.66358	9.04446	14.7015	12.3439
Ebna1bp2	44203	43545.1	41214	43049	39261.2	44113.6
Ebp	420.914	425.574	355.044	476.169	341.661	509.477
Ebpl	303.042	110.051	234.906	195.327	178.01	206.226
Ecd	1252.19	1393.23	1259.02	1169.65	1258.89	1324.37
Ece1	19483.4	21446.6	19848.6	19227.7	22987.1	21916.6
Ece2	942.635	920.812	1030.32	968.934	992.784	1017.99
Ech1	366.169	304.95	324.101	287.398	323.465	385.251
Echdc1	145.018	127.007	129.989	155.122	186.126	147.408
Echdc2	493.964	537.33	553.559	373.56	623.566	440.383
Echs1	1341.02	1719.27	1386.23	1650.3	1422.32	1401.67
Eci1	527.015	470.937	521.117	537.628	437.558	437.274
Eci2	1028.65	1038.13	899.441	1166.69	1100.72	1185.22
Ecm1	17.966	59.5337	23.9599	11.3744	88.0555	52.7681
Ecm2	0	0	11.8622	10.7072	9.06426	10.2632
Ecsit	725.995	725.978	575.065	650.139	541.111	536.775
Ect2	3252.53	2390.9	2735.77	2802.93	2906.7	2628.4
Eda	46.0743	58.8442	35.4058	88.2052	79.8029	51.0362
Eda2r	434.207	527.578	470.118	447.902	505.587	410.051
Edaradd	77.1789	76.0926	73.2929	81.582	77.0891	53.3595
Edc3	843.604	851.176	890.75	818.628	811.49	712.573
Edc4	2155.46	2131.93	2168.73	1838.42	2195.86	1963.59
Edem1	739.817	565.497	751.34	769.63	672.222	771.706
Edem2	444.259	504.637	461.964	527.152	592.651	605.412
Edem3	861.366	815.817	846.194	822.988	901.129	714.028
Edf1	1868.19	1982.3	2127.81	2118.09	2048.97	2430.38
Edil3	49.6596	33.621	30.5054	42.1389	24.8879	26.6154
Edn2	19.7867	31.7867	41.0938	17.2782	52.059	34.9488
Edn3	129.105	174.079	115.732	214.17	247.336	182.499
Edrf1	558.804	274.957	617.515	564.874	1010.33	709.448
Eea1	891.291	812.416	744.704	787.843	843.494	783.929
Eed	607.209	581.938	641.639	639.12	619.935	501.962
Eef1a1	159711	152455	143623	156435	134706	147922
Eef1a2	1620.83	1496.78	1478.39	1520.66	1507.41	1561.29
Eef1b2	13111.2	14054.4	13404.6	13492.7	11521.5	11158.9
Eef1d	3419.49	3475.45	3236.68	3130.32	2694.23	3403.26
Eef1e1	866.296	883.286	809.486	956.94	881.364	821.497
Eef1g	14736.2	14235.5	14392.7	14353.7	13892.7	14819
Eef2	88859	89119.4	83705.8	84702.9	85035.5	85706.3
Eef2k	1694.84	941.902	1191.76	1360.7	1445.45	1854.85
Eefsec	684.538	794.006	532.043	623.444	563.063	593.498
Eepd1	161.01	107.857	144.607	208.367	135.953	157.099
Efcab1	303.187	351.312	406.832	429.093	324.026	295.713
Efcab11	214.731	212.501	224.626	156.428	148.36	193.109
Efcab12	6.87651	17.8763	7.88292	11.1483	3.36872	11.197
Efcab14	779.379	530.912	659.123	537.255	810.892	550.529
Efcab2	139.15	33.2525	52.7392	49.7573	96.3631	36.9064
Efcab5	39.1597	24.2146	43.0825	28.4709	78.259	128.064
Efcab7	273.132	343.28	341.819	319.413	131.396	335.227
Efemp2	55.2095	78.4839	66.6195	69.2208	107.503	81.4855
Efhd2	6579.51	7147.4	6494.28	7155.88	7531.7	7499.92
Efna1	8.95652	15.2141	9.62628	34.9954	15.6722	17.2838
Efna2	685.612	569.794	607.947	521.175	648.966	612.168
Efna3	59.7595	19.5936	50.5263	22.5201	27.3765	28.7392
Efna4	72.5412	76.9307	102.691	59.2514	55.4662	63.7163
Efna5	588.905	487.744	597.925	468.025	582.003	691.67
Efnb1	239.134	210.641	198.494	233.114	193.769	273.077
Efnb2	98.8368	86.3521	93.8014	116.175	136.017	139.578
Efnb3	351.174	271.255	266.468	229.814	336.539	374.719
Efr3a	980.149	839.589	924.156	1033.44	1113.09	865.248
Efr3b	673.907	309.508	363.237	408.731	456.863	220.623
Efs	1790.9	1892.09	1828.12	1741.87	1835.36	1670.61
Eftud1	407.199	404.939	312.256	375.496	349.101	346.353
Eftud2	4185.02	4238.07	4327.64	4588.92	4303	4677.12
Egfem1	25.1349	81.819	30.3992	23.2081	23.1613	5.61484
Egfl6	18.8317	18.4895	33.4543	8.2358	5.66468	22.5896
Egfl7	63.9436	117.876	77.2658	108.209	65.083	57.1764
Egfl8	14.1	18.2515	18.5964	14.0592	15.2149	19.9346
Egfr	16.9957	22.9335	2.91891	8.93016	48.1179	38.0712
Egln1	2041.94	2070.74	1768.9	1739.01	2019.45	1847.73
Egln2	1323.17	1416.9	1466.95	1344.39	1437.39	1342.76
Egln3	227.866	184.889	167.277	224.01	270.767	160.184
Egr1	1490.98	2716.24	201.63	1136.45	2622.74	1694.34
Egr2	49.9139	62.5165	15.8913	26.6794	95.0865	21.5001
Egr4	47.0883	160.161	28.075	62.5746	109.861	49.3015
Ehbp1	927.855	1122.69	799.845	937.234	1080.26	1045.26
Ehbp1l1	128.362	145.484	198.016	172.492	190.842	182.337
Ehd1	1182.85	1655.72	1141.64	1332.49	1212.35	1356.58
Ehd2	78.1263	58.5997	57.1393	83.2206	79.3465	75.9442
Ehd3	1265.26	1258.92	1152.99	1167.32	1172.93	1458.66
Ehd4	714.526	561.131	595.35	499.229	570.042	541.985
Ehhadh	32.9533	38.0127	50.7107	42.8303	58.9189	28.7474
Ehmt1	2360.64	2498.68	2197.72	2549.07	2195.56	1995.61
Ehmt2	5334.29	5700.74	5811.5	5341.49	6086.27	5387.33
Ei24	1580.68	1506.98	1663.95	1516.93	1577.56	1610.18
Eid1	3758.66	3803.19	3961.87	4315.13	3930.66	3614.95
Eid2	857.492	1017.98	829.656	960.061	925.623	972.526
Eid2b	454.976	459.679	445.19	452.695	464.195	395.581
Eif1	9418.6	8869.24	10864.5	9688.59	9938.8	9715.4
Eif1a	1120.44	927.661	1025.08	1070.72	927.939	876.828
Eif1ad	1989.71	2005.74	2302.36	2047.21	2043.59	2218.14
Eif1ax	3804.91	3568.45	2822.69	3184.94	3206.02	2790.51
Eif1b	1837.74	1814.49	1729.86	1822.14	1739.67	1849.31
Eif2a	1769.47	1634.77	1738.77	1752.31	1602.48	1629.36
Eif2ak1	1160.69	1120.96	1210.99	1272.75	1287.88	1364
Eif2ak2	281.944	251.549	337.057	366.905	305.187	302.727
Eif2ak3	425.166	476.201	387.148	362.571	437.998	427.146
Eif2ak4	466.976	513.907	390.576	462.91	313.415	368.391
Eif2b1	1616.56	1511.52	1574.5	1542.33	1395.58	1726.69
Eif2b2	1419.84	1727.73	1416.21	1413.47	1624.43	1321.5
Eif2b3	864.078	964.503	863.277	855.813	744.685	858.603
Eif2b4	837.407	927.976	739.209	1024.55	584.896	546.196
Eif2b5	2193.84	2043.9	2160.74	2199.38	1941.89	2253.89
Eif2d	1162.41	1134.84	1195.53	1064.81	1006.64	1156.38
Eif2s1	3423.11	3470.15	3635.19	3342.79	3069.84	3122.81
Eif2s2	3682.29	3562.16	3961.46	3798.8	3025.52	3535.36
Eif2s3x	4966.45	5041.44	4820.8	4925.04	4516.97	4447.37
Eif2s3y	693.558	754.219	771.98	653.62	793.432	870.622
Eif3a	8602.34	8044.69	8329.3	8479.48	8886.86	7867.36
Eif3b	8604.65	8430.44	8229.36	8247.2	8152.24	7935.41
Eif3c	9064.32	8438.4	8271.53	8618.04	8059.24	8818.26
Eif3d	4765.95	4923.31	4704.43	4943.3	4483	4754.46
Eif3e	4260.53	3890.76	4370.45	4469.61	3408.99	3683.74
Eif3f	7136.58	6929.36	6831.58	7141.48	6038.29	6684.26
Eif3g	2895.22	2779.72	3206.64	2750.71	3064.15	2760.39
Eif3h	8636.37	9307.22	8170.1	9644.82	8283.59	8985.94
Eif3i	4535.51	4767.31	4798.75	5205.64	4135.74	4583.19
Eif3j1	253.12	220.21	288.766	234.708	233.186	245.201
Eif3j2	1773.18	1907	1817.88	1869.25	1568.87	1780.76
Eif3k	3418.83	3464.78	3260.04	3550.83	2998.42	3021.45
Eif3l	4679.18	4647.53	4490.2	4696.51	4227.26	4466.63
Eif3m	3022.51	2892.08	2990.95	3070.43	2701.44	2702.24
Eif4a-ps4	5390.39	4316.07	651.694	4949.83	878.867	2848.84
Eif4a1	19228.6	20507	24607.5	20201.9	21586.9	21609.4
Eif4a2	5936.15	5952.08	6385.63	5891.18	5518.28	5478.82
Eif4a3	4683.99	4470.45	4754.12	4713.12	4412.33	4623.01
Eif4b	11460.5	10869.5	10427.8	10879.5	10907	10575.6
Eif4e	2341.93	2432.34	2601.52	2620.18	1821.54	1888.37
Eif4e2	1748.75	1882.67	1680.96	1527.43	1779.7	1535.29
Eif4e3	1148.8	1391.65	1203.48	1301.98	1297.1	1206.6
Eif4ebp1	1316.69	1164.03	1375.99	1356.74	1297.8	1336.43
Eif4ebp2	9137.45	8385.79	8890.03	8278.84	8743.49	8708.39
Eif4ebp3	70.834	0	0	9.84849	32.7278	3.09469
Eif4enif1	1797.13	1728.93	3056.64	1852.66	1831.34	2654.1
Eif4g1	13662.1	14041	14981.8	13146.4	15777.9	15195.4
Eif4g2	30290	28710.7	28219.7	32103	27310.6	25462.3
Eif4g3	14917.1	17389.7	16338.1	15768	15800.9	17322.8
Eif4h	4871.33	4806.98	5327.42	5512.21	5334.11	5364.9
Eif5	3419.05	3703.22	3430.41	3594.48	3515.66	3990.73
Eif5a	14498.9	17621.6	16360.7	17577.1	16044.8	18130.3
Eif5a2	706.907	652.81	730.965	704.484	595.092	731.74
Eif5b	2557.08	3721.27	2997.34	2113.75	2768.04	1730.11
Eif6	1920.65	1931.96	2312.94	2159.77	2111.81	1887.25
Elac1	328.51	210.748	254.439	260.369	232.368	292.492
Elac2	1291.31	1323.85	1168.63	1083.18	1308.15	1257.64
Elavl1	3686.86	3575.96	3265.19	3384.21	3787.32	3535.3
Elavl2	1373.21	1224.27	1270.39	1217.33	1037.93	1019.41
Elavl3	7684.67	7349.5	7580.28	7464.23	8237.2	7786.42
Elavl4	2072.58	2035.37	2120.21	2347.4	2003.55	1937.2
Elf1	299.6	265.51	115.433	122.523	163.493	217.814
Elf2	2896.17	3125.55	3203.79	3144.72	3084.11	2922.2
Elf3	666.077	576.913	493.159	607.296	656.067	589.974
Elf4	971.272	745.165	706.418	670.233	783.42	831.112
Elf5	10.8892	0.792298	9.23263	13.0819	5.24251	71.5009
Elk1	493.571	488.096	508.257	549.07	565.254	672.576
Elk3	304.043	427.699	384.222	320.951	465.399	412.545
Elk4	796.451	832.856	578.176	412.471	226.099	671.567
Ell	299.399	399.667	430.477	345.122	377.319	405.531
Ell2	113.902	77.093	109.986	107.93	137.143	74.9249
Ell3	38.0572	28.8584	35.2402	44.4308	40.3231	28.7376
Elmo1	729.909	611.876	630.371	811.052	614.737	637.554
Elmo2	1962.07	1926.75	2019.09	1583.52	1919.81	2004.16
Elmod2	370.84	317.56	341.657	427.428	312.434	269.294
Elmod3	175.182	215.58	326.833	208.921	185.161	226.395
Elmsan1	781.064	885.371	806.393	692.34	873.889	1038.66
Eln	2059.76	2506.69	2550.61	2231.75	2417.36	2332.12
Elof1	1057.1	1208.75	1143.54	1295.36	1152.02	1320.1
Elovl1	426.576	346.821	321.415	320.537	311.414	398.081
Elovl2	480.11	302.158	410.903	396.26	426.124	383.897
Elovl4	900.093	722.192	827.74	768.235	773.182	815.574
Elovl5	842.702	1000.54	894.578	855.724	941.5	1014.45
Elovl6	1412.8	1315.06	1234.24	1127.26	1090.53	1118.55
Elovl7	816.17	687.601	658.914	690.387	804.676	687.708
Elp2	3142.95	2694.48	2744.15	2813.44	2472.15	2898.56
Elp3	1227.78	1931.31	1712.45	2172.72	1350.54	1765.99
Elp4	276.623	326.883	321.175	377.419	325.459	528.383
Elp5	1181.49	1193.36	1234.33	1191.8	1005.01	1015.13
Elp6	168.571	120.131	134.963	159.737	113.264	162.276
Emb	2562.86	2163.57	2252.94	2357.27	2038.33	2148.91
Emc1	6608.95	7006.61	7002.86	6915.81	7230.12	6913.8
Emc10	3081.21	2782.4	2694.5	2747.26	3294.82	3305.02
Emc2	565.512	622.911	568.298	588.834	399.294	498.786
Emc3	1312.09	1052.11	1215.82	1184.59	1162.98	1268.38
Emc4	726.942	681.823	900.64	712.986	877.627	825.662
Emc6	788.412	835.13	1012.07	1007.08	954.96	891.517
Emc7	790.643	804.034	872.071	798.471	939.751	845.593
Emc8	1995.43	1785.74	1689.95	1756.5	2313.79	1866.17
Emc9	108.193	82.574	94.7204	108.773	79.4907	77.8879
Emd	1727.12	2068.78	2030.48	2271.33	2083.67	2114.96
Eme1	347.967	437.439	530.297	416.922	493.804	370.127
Eme2	534.054	375.726	418.06	589.031	549.46	384.952
Emg1	1352.73	1333.75	1607.97	1472.02	1305.12	1235.55
Emilin1	92.2562	131.552	160.694	139.227	143.931	115.99
Emilin3	6.59015	34.9377	6.47217	5.76626	15.8647	22.5845
Eml1	706.919	677.113	676.144	687.043	620.564	752.359
Eml2	511.971	388.178	659.36	547.787	579.925	554.033
Eml3	544.165	224.005	521.029	375.624	501.996	295.657
Eml4	1240.19	1187.21	1032.84	1102.74	1287.65	1281.93
Eml5	415.982	561.551	450.431	493.666	582.773	347.821
Eml6	241.86	260.739	175.203	157.701	138.1	163.31
Emp1	149.251	92.8403	113.792	172.859	159.284	162.017
Emp2	113.915	109.953	71.1923	59.3107	123.52	91.3634
Emp3	17.9918	52.1674	45.67	29.6191	41.2811	28.9606
Emr1	0	56.5095	72.2742	0	47.5893	56.4602
En2	1103.36	1238.31	1184.33	1109.63	1277.16	1096.33
Enah	3261.69	3200.38	3336.28	2642.02	3658.57	3550.66
Enc1	2233.72	2129.99	1676.59	2240.27	2316.81	2124.48
Endod1	324.758	355.663	307.306	342.745	353.63	320.223
Endog	160.284	228.262	171.213	152.066	140.184	204.769
Endov	621.933	871.883	984.249	786.172	807.66	723.528
Engase	183.299	257.134	233.852	395.131	155.316	297.104
Enho	575.844	521.568	492.431	567.503	510.197	548.096
Enkd1	726.631	587.163	629.86	708.155	558.849	681.768
Eno1	2473.1	2355.56	1983.94	2475.36	2513.77	2331.55
Eno1b	1493.03	1773.07	1588.4	1599.26	1959.82	1557.65
Eno2	218.399	214.518	187.834	322.11	204.791	140.01
Eno3	98.6988	257.524	217.776	159.856	208.484	196.784
Enoph1	467.358	608.542	529.835	515.736	468.896	501.219
Enox1	467.922	532.224	268.632	426.675	359.198	237.154
Enox2	283.997	286.339	210.663	252.646	156.563	220.634
Enpp1	137.255	101.215	127.166	75.1394	116.396	89.9893
Enpp2	64.2505	65.7039	46.7032	48.6224	43.3841	31.3119
Enpp4	456.781	288.39	395.847	338.419	372.856	437.82
Enpp5	394.287	212.198	251.818	220.379	338.947	277.137
Enpp6	9.41124	0	16.1691	7.41427	1.1333	18.4699
Ensa	2068.29	2245.83	2106.73	2070.35	1726.46	2174.4
Enthd2	348.571	244.243	272.576	235.277	279.127	249.886
Entpd4	202.513	85.1776	133.964	161.338	110.965	312.324
Entpd5	714.981	657.014	666.297	697.809	744.207	656.52
Entpd6	199.973	192.186	196.749	191.046	182.022	159.188
Entpd7	251.694	187.932	131.738	207.627	158.964	196.977
Eny2	850.192	707.867	1059.52	963.686	952.906	844.963
Eogt	144.383	125.673	270.299	134.918	258.339	250.595
Ep300	1730.27	1607.91	1271.29	1194.17	1522.95	1551.92
Ep400	3421.92	2977.34	2862.05	2957.72	2868.83	2510.94
Epb4.1	6755.44	5774.21	5903.38	5634.88	5956.45	6205.62
Epb4.1l1	661.764	814.174	658.566	653.604	839.086	660.525
Epb4.1l2	338.019	531.866	197.141	369.801	464.141	350.073
Epb4.1l3	1999.83	1893.32	2198.9	2023.34	1905.51	2059.89
Epb4.1l4a	1931.73	1922.93	1876.56	1782.76	1719.24	1485.29
Epb4.1l4b	212.611	176.786	191.56	165.024	131.871	143.81
Epb4.1l5	276.5	279.702	372.379	330.513	399.438	315.737
Epc1	1371.6	1395.16	1357.99	1243.76	1480.23	1383.11
Epc2	1589.78	1314.87	1468.14	1361.95	1335.73	1410.63
Epcam	1144.31	1112.77	1223.62	1129.55	1204.98	1269.62
Epdr1	604.562	630.522	618.566	606.062	521.063	619.265
Epg5	307.75	350.715	301.721	376.639	410.438	339.611
Epha2	28.9837	27.6109	65.047	53.8755	51.6291	102.173
Epha3	17.8838	4.11261	11.8579	16.4801	13.603	30.7866
Epha4	53.4488	27.6791	22.3531	22.1523	51.3721	6.30535
Epha5	632.496	746.28	696.66	648.071	718.262	616.933
Epha8	394.409	394.746	370.9	320.509	430.717	388.976
Ephb1	34.828	24.381	13.2977	10.9432	25.7017	22.3497
Ephb2	14972.1	15305.9	13354.6	13009.7	14052.1	15033.3
Ephb3	2685.59	3218.87	2953.63	3155.7	3123.71	2875.11
Ephb6	383.865	706.257	582.153	693.788	478.717	620.667
Ephx1	91.1345	96.1974	99.1544	123.96	116.31	92.6481
Ephx4	204.51	174.066	216.208	182.577	203.955	197.497
Epm2a	206.181	123.304	139.159	149.919	106.517	150.91
Epm2aip1	867.049	841.883	788.477	822.161	803.777	855.158
Epn1	880.797	693.171	845.843	903.11	889.007	1017.24
Epn2	828.493	1148.76	782.422	806.012	1189.51	807.919
Epn3	27.3603	49.7846	64.4493	45.4931	16.4693	37.7881
Epor	25.4332	45.1479	36.7381	17.2849	18.1151	9.24725
Eprs	6242.23	6133.92	6058.27	5745.47	5872.39	5888.45
Eps15	599.192	546.088	546.65	664.187	664.097	633.992
Eps15l1	888.771	1052.11	933.207	852.524	835.103	931.166
Eps8	183.143	144.605	124.218	125.378	138.419	97.161
Eps8l2	11.6942	29.9342	19.3548	7.84348	50.7026	126.126
Eps8l3	246.73	199.202	250.476	169.623	218.608	159.19
Ept1	1145.53	790.138	950.258	1060.41	999.119	879.691
Eral1	643.394	719.389	720.045	642.63	662.451	644.2
Erap1	285.199	315.642	225.301	327.954	197.243	201.139
Erbb2ip	2424.24	2046.6	2140.72	2234.12	2140.06	1849.22
Erbb3	40.473	64.7767	39.8834	31.313	46.4781	53.3618
Erbb4	118.846	130.154	105.207	85.4039	142.347	84.8443
Erc1	1400.5	1291.74	1055.16	1214.66	1122.07	1316.67
Erc2	141.185	231.347	171.389	187.879	53.2801	102.618
Ercc1	627.893	476.472	678.873	592.319	569.675	541.38
Ercc2	1027.21	1242.02	1202.69	890.807	874.135	918.094
Ercc3	695.245	844.094	717.457	741.396	803.615	813.531
Ercc4	425.706	389.018	330.293	431.822	478.614	401.371
Ercc5	508.399	440.273	555.256	529.197	424.528	356.694
Ercc6	504.46	475.131	488.18	564.525	561.211	554.07
Ercc6l	650.418	437.969	504.532	520.755	518.029	483.365
Ercc6l2	880.455	745.644	671.86	741.39	614.494	599.605
Ercc8	226.346	390.224	266.343	320.79	320.105	369.092
Erdr1	3562.86	4590.09	3766.56	3909.09	3679.85	3462
Erf	961.613	1135.84	1109.47	954.315	859.109	1174.57
Ergic1	3565.33	3327.93	3161.6	3351.82	3280.59	3592.1
Ergic2	1327.01	1110.71	1248.44	1356.37	1162.59	1216.73
Ergic3	1415.59	1283.48	1574.62	1543.95	1690.04	1780.09
Erh	8239.6	9592.14	9086.61	8924.39	7509.93	8368.25
Eri1	1637.83	1436.2	1305.59	1667.7	1350.02	1323.9
Eri2	495.523	377.836	413.33	388.389	341.376	319.215
Eri3	2204.33	2356.92	2338.91	2347.18	2396.86	2406.95
Erich1	280.755	190.769	243.245	253.45	194.686	187.05
Erich6	22.6019	4.10692	7.55819	25.5246	4.53051	18.4875
Erlec1	495.69	634.344	439.375	430.418	421.281	397.849
Erlin1	388.078	440.046	368.448	390.673	320.765	351.96
Erlin2	671.147	783.344	713.746	647.618	796.84	793.334
Ermap	11.6917	4.43477	54.3846	7.10918	55.5014	8.22368
Ermard	336.874	124.215	158.494	245.936	238.843	101.841
Ermp1	660.931	477.288	576.57	726.277	621.064	620.361
Ern1	348.369	301.102	384.597	289.048	368.659	386.764
Ero1l	513.027	514.986	524.045	561.9	514.573	562.447
Ero1lb	319.117	302.194	313.797	290.829	376.286	313.049
Erp29	1172.69	1387.49	1404.06	1300.23	1439.6	1362.99
Erp44	867.962	732.776	659.127	691.326	684.578	629.659
Errfi1	129.929	82.1925	139.179	115.314	95.1787	80.0804
Esam	18.5345	10.1637	5.62111	11.4859	34.8838	2.13825
Esco1	493.523	440.971	443.922	393.15	400.913	462.894
Esco2	893.583	833.394	952.028	839.298	717.562	905.975
Esd	822.359	827.066	1116.87	1028.65	834.012	791.141
Esf1	796.254	657.895	605.115	576.738	549.68	532.628
Espl1	1488.05	1438.56	1403.35	1546.76	1451.09	1557.69
Espn	108.12	145.456	109.419	108.029	141.267	149.941
Espnl	20.4977	14.91	3.16593	10.878	5.82575	9.79494
Esrp1	6.44738	20.6391	8.12261	18.9483	19.9145	28.3599
Esrp2	36.0405	67.5635	96.6908	55.1707	56.5869	45.2786
Esrra	747.162	687.269	722.794	601.079	569.892	875.489
Esrrb	18.1972	13.5473	11.3703	18.098	27.3177	20.5743
Esyt1	1417.71	1363.88	1322.16	1234.12	1447.28	1285.1
Esyt2	1139.86	874.946	794.493	702.047	1278.67	868.189
Esyt3	423.697	574.838	457.203	349.868	547.602	427.437
Etaa1	488.563	560.181	557.511	619.552	650.56	385.926
Etf1	3670.55	3830.25	3859.02	3810.93	3589.1	3372.02
Etfa	1900.76	2093.42	2087.73	2158.83	1866.34	2050.13
Etfb	719.61	963.837	867.871	847.318	775.44	610.993
Etfdh	769.07	693.424	764.402	770.311	760.187	873.614
Ethe1	227.07	320.963	210.86	203.232	183.345	215.852
Etnk1	2423.63	2331.05	2383.17	2201.04	2687.88	2390.95
Etnk2	15.9179	15.2962	41.5249	14.4752	45.9881	27.2574
Etohi1	70.0505	82.1097	44.1253	58.9107	22.2348	94.7159
Ets1	433.189	355.405	356.825	310.663	424.146	259.535
Ets2	1764.16	1640.31	1417.1	1709.45	1826.91	1855.83
Etv1	94.3769	46.2849	83.3821	168.709	111.458	167.857
Etv3	434.352	518.168	451.646	423.264	611.303	483.958
Etv4	88.883	105.47	47.8591	84.7569	80.8404	127.288
Etv5	480.821	323.043	425.844	457.243	479.088	389.101
Etv6	1405.28	1573.46	1463.47	1602.9	1806.53	1953.29
Eva1b	14.3688	12.4534	8.83957	23.5525	21.2165	19.6171
Eva1c	212.927	165.866	162.116	202.047	116.529	170.748
Evc	55.7508	4.56335	8.31855	7.96694	6.80493	7.39649
Evi5	1041.63	783.895	887.58	993.428	868.088	903.555
Evi5l	841.306	818.827	636.863	549.285	736.967	834.696
Evl	7036.35	7541.17	6878.86	7330.52	7363.84	7260.78
Evpl	192.008	142.926	150.903	134.32	201.788	249.357
Ewsr1	12171.5	13229.8	14343.4	12036.7	13187.5	12684.7
Exd1	19.3166	39.0232	32.0722	40.8576	34.8856	75.801
Exd2	937.698	1061.45	880.254	887.985	875.941	901.346
Exo1	1282.22	1730.75	1086.73	1322.18	1069.22	1442.56
Exo5	2715.2	2548.88	2559.95	2951.86	2523.78	2491.04
Exoc1	1118.57	830.587	760.411	633.895	1008.66	923.83
Exoc2	727.233	739.492	687.193	674.568	687.076	651.005
Exoc3	1058.01	1061.95	953.08	1231.8	1066.62	1167.92
Exoc4	1531.4	1638.03	1324.85	1316.22	1533.31	1584.84
Exoc5	1310.17	1385.89	1811.63	1453.58	1530.79	1303.97
Exoc6	443.484	346.17	378.782	448.855	425.989	454.868
Exoc6b	639.752	478.018	425.6	486.644	376.764	350.455
Exoc7	1557.1	1708.61	1341.75	1333.76	1592.61	1243.54
Exoc8	292.75	265.213	271.714	383.946	274.295	252.479
Exog	704.942	474.719	343.568	302.992	523.101	537.656
Exosc1	707.647	857.19	718.18	724.796	653.165	705.196
Exosc10	1507.55	1603	1618.56	1817.27	1494.72	1478.04
Exosc2	2151.34	2213.54	2439.89	2058.63	2108.53	2030.55
Exosc3	335.114	401.544	392.655	389.922	403.248	402.988
Exosc4	997.215	1105.42	1154.41	1352.78	1045.93	1156.01
Exosc5	1130.6	1231.02	1029.81	1292.76	953.985	1395.56
Exosc7	713.952	547.987	610.473	639.072	653.562	609.824
Exosc8	1301.1	1463.72	1383.33	1626.69	1081.38	1172.43
Exosc9	469.3	585.468	552.156	474.43	536.07	526.61
Exph5	60.0791	34.9151	72.061	62.9117	31.2436	131.701
Ext1	731.586	430.522	612.013	437.688	283.396	478.058
Ext2	1093.23	1160.71	1126.23	1182.82	1320.1	1191.77
Extl1	18.7761	39.7749	38.5117	51.4171	9.48547	15.5444
Extl2	569.312	462.537	465.254	538.903	376.016	390.855
Extl3	1867.41	1802.43	1921.96	1637.34	2181.06	1736.32
Eya1	753.997	667.902	653.6	826.308	788.415	819.804
Eya2	4047.91	4050.93	3599.75	4383.02	4058.37	5190.19
Eya3	1710.06	1625.56	1631.86	1917.57	1686.38	1980.54
Eya4	64.017	51.1036	97.3489	62.641	85.4836	65.0152
Ezh1	275.585	426.66	526.518	421.968	427.078	360.138
Ezh2	3587.29	3993.92	3526.44	3761.74	3839.85	3392.19
Ezr	1799.08	2126.54	2104.6	1894.86	1774.4	2235.63
F10	13.2989	19.34	20.3254	36.4424	43.673	5.28739
F11r	80.7416	167.449	167.096	127.792	77.5459	81.3923
F2	0	2.07349	12.4659	19.1245	40.0326	6.22518
F2r	979.118	961.79	970.855	1065.1	1042.52	927.004
F2rl2	12.2413	21.5677	8.63493	19.7642	3.39849	13.3497
F3	63.1075	99.5498	85.3429	80.6714	101.91	80.1335
F5	7.52945	20.567	20.4773	16.4818	28.3428	22.5742
F7	48.0374	29.7617	42.1324	55.1522	91.7174	30.821
F8	59.1503	23.478	10.1095	10.2762	27.919	107.195
F830016B08Rik	13.1805	13.358	8.63	5.76612	13.598	14.3723
F8a	234.468	262.922	267.682	305.522	220.902	420
Faah	950.232	660.128	831.545	709.468	904.225	673.165
Fabp1	0	13.2006	16.445	9.82595	27.0056	6.21649
Fabp3	15.0984	14.2979	44.5466	12.3142	14.6769	15.456
Fabp5	3453.77	3722.45	3966.29	3782.95	3790.99	3697.7
Fadd	448.099	461.469	432.463	495.125	379.663	550.178
Fads1	4964.22	4062.13	4516.36	4391.48	4327.74	4522.98
Fads2	1850.43	1874.63	1806.77	1637.44	1892.38	1877.84
Fads3	34.8344	39.0459	38.8356	18.9457	15.8642	60.5695
Fads6	149.739	172.516	211.812	178.008	191.905	218.558
Faf1	2402.69	1805.29	2121.8	2001.96	1771.9	2098.21
Faf2	1266.81	1588.39	1304.37	1348.8	1224.44	1211.5
Fah	74.0638	38.7871	64.5444	83.5291	91.6331	68.5208
Fahd1	167.726	143.529	136.285	162.071	153.898	159.342
Fahd2a	174.28	250.317	179.084	194.815	240.504	158.203
Faim	421.222	431.593	394.046	300.464	413.471	571.158
Faim2	69.644	0	38.8083	80.7294	105.392	69.7771
Fam101a	0	16.4852	2.64383	7.91958	9.40916	17.081
Fam101b	434.001	386.388	460.577	356.694	333.169	376.739
Fam102a	316.183	256.862	231.811	262.079	333.417	454.142
Fam102b	832.142	893.189	820.063	927.552	783.574	927.32
Fam103a1	1221.69	1037.29	1243.28	1355.48	1087.11	1059.45
Fam104a	1017.88	1420.52	1113.79	1294.62	1089.84	1139.79
Fam105a	27.3049	36.9829	8.63229	54.3595	60.0495	70.8447
Fam107a	19.6529	16.7782	26.4257	19.1081	8.32657	20.1919
Fam107b	1596.79	1603.77	1523.21	1498.5	1484.97	1493.91
Fam109a	446.358	712.678	428.568	506.425	612.817	626.452
Fam110a	454.403	427.753	471.913	548.19	460.751	548.167
Fam110b	27.3386	68.327	87.0201	63.5598	61.3821	79.1712
Fam111a	664.518	476.319	586.886	603.698	574.072	497.477
Fam114a1	4.18972	8.38124	14.4041	20.1583	50.4954	15.9906
Fam114a2	1692.52	1571.56	1481.94	1513.22	1439.61	1658.3
Fam115a	1926.45	1910.49	1808.13	2043.26	1998.66	1834.41
Fam117a	364.879	101.636	122.984	91.2932	83.1783	183.619
Fam117b	2028.48	1791.67	2121.26	1662.7	1825.99	2002.33
Fam118a	705.286	647.04	650.848	648.107	563.021	585.327
Fam118b	683.322	628.511	644.157	664.778	562.345	619.487
Fam120a	2805.96	3058.49	3093.08	3033.01	3067.3	3739.74
Fam120b	280.517	291.928	157.429	275.183	384.23	286.355
Fam120c	171.309	317.69	187.577	257.909	330.999	215.51
Fam122a	633.096	562.956	503.896	664.303	682.074	710.793
Fam122b	306.034	337.811	251.906	216.842	260.999	236.653
Fam124a	180.721	388.832	307.971	278.525	222.7	209.651
Fam126a	652.994	689.894	682.597	624.696	723.121	667.189
Fam126b	224.445	206.812	201.773	198.535	317.3	267.423
Fam129a	12.3767	9.45543	2.0212	13.1768	5.6689	12.3609
Fam129b	1464.78	1505.64	1468.38	1321.79	1628	1498.86
Fam129c	309.964	261.189	206.385	126.66	221.742	282.239
Fam131a	234.78	335.049	303.315	163.48	210.605	222.747
Fam131b	924.317	838.938	857.223	898.737	1002.92	1035.82
Fam131c	789.608	745.384	682.442	638.441	804.608	893.297
Fam132a	2.2301	53.6149	30.2293	18.6641	54.5972	24.1565
Fam132b	146.88	93.0794	107.853	141.285	176.742	132.356
Fam133b	313.75	428.643	240.051	295.389	233.145	323.774
Fam134a	2349.92	3433.34	2916.78	2329.16	2357.9	2789.76
Fam134b	289.974	277.428	411.015	152.388	292.353	454.787
Fam134c	1234.93	1264.68	1272.35	1139.01	1139.52	1175.37
Fam135a	980.508	655.661	701.849	513.707	554.357	459.383
Fam135b	219.266	172.824	215.461	185.457	286.891	255.444
Fam136a	1299.1	1143.82	1279.71	1296.2	1046	1026.59
Fam13a	227.761	293.955	210.155	226.034	195.457	216.15
Fam13b	667.494	669.967	531.811	583.208	593.786	705.261
Fam13c	215.645	205.299	119.725	145.357	152.683	246.879
Fam149a	378.695	341.235	362.551	375.865	366.867	371.708
Fam149b	392.348	450.001	401.072	388.136	301.14	285.217
Fam151b	14.1399	15.362	11.9126	20.5555	28.272	24.6879
Fam154b	25.9159	40.8898	25.1832	15.7411	12.6001	22.56
Fam155a	1046.89	927.902	940.626	975.32	992.678	976.267
Fam160a1	15.5829	40.653	18.4	19.7704	46.6691	25.9938
Fam160a2	912.535	556.586	732.142	589.696	971.385	662.679
Fam160b1	556.28	624.086	532.53	625.418	690.348	560.317
Fam160b2	554.467	600.242	541.362	543.743	748.011	502.949
Fam161a	16.0303	20.3907	45.4534	1.73293	52.1709	43.0347
Fam161b	158.212	190.649	131.491	220.672	154.229	194.434
Fam162a	511.798	303.823	370.151	597.094	469.15	515.747
Fam163a	161.918	89.4154	229.714	131.813	235.73	179.63
Fam163b	70.6146	123.283	98.186	75.7761	117.837	78.0293
Fam166b	14.5513	17.8061	18.794	31.5243	19.6035	23.8138
Fam167a	181.842	124.382	110.415	85.1264	132.931	139.49
Fam168a	1737.57	1603.99	1558.8	1378.11	1459.6	1430.16
Fam168b	6341.58	5967.06	6685.03	5729.4	6443.12	5822.69
Fam169a	50.4243	68.8316	69.154	44.4372	52.7002	43.9838
Fam171a1	1393.53	1487.3	1398.04	1338.99	1221.36	1326.57
Fam171a2	2144.37	2053.01	2121.19	1975.85	1997.6	2281.48
Fam171b	171.308	121.321	111.034	118.656	121.293	122.121
Fam172a	978.994	967.222	913.846	897.797	1017.51	870.505
Fam173a	385.999	407.363	488.021	481.813	462.797	444.188
Fam173b	138.731	151.344	178.25	98.8718	139.28	172.511
Fam174a	836.46	917.452	954.253	965.948	926.608	737.627
Fam174b	211.858	225.979	121.949	144.125	179.002	219.737
Fam175a	282.738	315.904	111.973	267.974	208.3	94.8202
Fam175b	678.288	515.988	525.882	541.759	469.133	434.136
Fam177a	849.129	238.442	820.71	878.208	818.259	891.987
Fam178a	1262.15	1093.08	1148.95	1021.02	1234.58	1049.73
Fam179b	697.442	614.891	511.992	470.53	676.784	477.166
Fam181a	17.9524	32.9556	42.1105	19.7629	26.246	31.2453
Fam181b	68.7538	85.1984	71.2828	94.6756	69.0802	74.9878
Fam184a	176.151	215.908	362.011	417.567	388.184	524.686
Fam185a	531.265	602.434	666.157	532.566	634.569	495.41
Fam188a	624.482	476.949	573.011	721.22	480.06	468.259
Fam188b	181.68	261.081	245.859	218.329	189.277	185.776
Fam189a2	295.671	480.67	366.969	463.645	467.869	396.374
Fam189b	1101.23	1122.57	1253.11	1101.01	1080.34	1134.69
Fam192a	986.74	1070.45	1049.9	1155.55	998.184	1120.17
Fam193a	1326.14	1214.74	1105.58	1125.72	1304.05	1132.01
Fam193b	1163.5	1292.07	1204.47	1037.28	1230.88	1382.53
Fam195a	96.2556	57.1864	83.6699	92.7625	107.247	51.5232
Fam195b	2021.39	1970.16	1719.32	1905.6	1937.54	1813.33
Fam198b	11.8408	12.9361	11.4736	10.6805	20.8443	20.8536
Fam199x	354.817	364.058	337.311	417.829	362.801	259.594
Fam19a1	24.043	29.7021	18.9402	32.8687	15.3733	76.1725
Fam19a2	108.254	116.153	132.631	107.93	159.811	147.797
Fam19a4	72.5147	89.3251	60.4659	78.2203	62.2942	55.4626
Fam19a5	235.403	237.264	248.231	311.3	243.57	269.034
Fam204a	1090.62	960.833	1089.71	991.236	959.221	942.973
Fam206a	397.607	343.322	459.168	414.176	450.963	422.464
Fam207a	977.459	1003.32	899.212	1109.21	1069.33	1060.85
Fam208a	549.648	556.344	392.295	501.875	578.197	441.22
Fam208b	441.403	582.083	382.572	440.081	451.235	322.183
Fam20a	40.2425	85.7499	61.8467	60.9145	87.0844	33.7583
Fam20b	1767.94	1933.84	1600.31	1676.18	1598.44	1733.38
Fam20c	489.832	322.05	455.057	608.178	583.869	719.326
Fam21	1209.63	1324.95	1119.29	1331.4	1110.73	1058.2
Fam210a	638.134	450.938	385.662	386.814	398.864	242.118
Fam210b	486.714	477.867	420.648	431.667	409.106	479.381
Fam212a	26.3226	12.8058	23.9988	17.8992	14.1449	23.776
Fam212b	92.3951	100.6	48.7409	83.9621	110.055	72.3458
Fam213a	419.179	312.996	375.371	377.556	338.095	301.926
Fam213b	51.0393	73.4067	69.8707	63.9641	66.3748	66.2895
Fam214a	86.0538	86.5572	48.6141	0	209.609	100.677
Fam214b	185.17	144.58	199.066	156.858	142.381	195.766
Fam216a	1440.78	1369.59	1281.82	1509.6	1441.61	1458.8
Fam217b	263.194	245.119	222.831	353.639	227.878	357.407
Fam219a	925.543	1050.64	1232.76	862.484	905.048	1147.6
Fam219b	365.68	453.125	473.895	522.779	546.387	438.679
Fam220a	956.877	1028.8	1016.23	931.474	869.371	998.029
Fam221a	199.761	274.066	251.742	421.952	297.708	200.621
Fam221b	57.4244	67.8331	25.883	33.7773	35.1331	43.1109
Fam222a	328.801	357.744	270.525	294.188	383.539	374.89
Fam222b	385.323	320.258	387.231	400.498	360.944	439.899
Fam227a	118.302	138.324	88.1506	66.0323	90.2972	62.8086
Fam228b	0.941551	4.10917	12.9486	14.8252	16.995	20.5348
Fam229b	38.5887	93.8956	100.509	72.63	49.4075	73.3912
Fam32a	1542.38	1590.94	1604.94	1684.12	1403.61	1470.48
Fam35a	117.683	109.947	138.079	115.323	104.252	98.5524
Fam3a	413.615	317.043	360.094	319.204	348.259	293.323
Fam3c	577.515	533.7	659.427	695.001	623.901	664.246
Fam43a	134.635	109.934	113.283	99.6655	79.3164	91.3728
Fam43b	37.6665	17.4586	33.4625	26.3515	30.5854	34.9157
Fam45a	158.498	201.453	209.873	157.509	210.68	265.263
Fam46a	52.7106	54.4907	80.8518	95.5832	105.421	65.6791
Fam46b	41.4353	40.0464	47.5031	10.7045	31.7154	59.5672
Fam49a	115.461	331.594	164.686	206.726	422.622	163.557
Fam49b	1515.57	1545.19	1635.96	1605.71	1508.43	1421.8
Fam50a	953.627	916.327	985.532	922.707	930.343	943.31
Fam53a	729.791	820.422	625.677	810.731	1043.94	1027.96
Fam53b	122.857	154.02	102.123	139.385	328.142	291.171
Fam53c	1878.01	1763.63	1907.37	1769.05	1857.13	1866.47
Fam57a	798.31	741.175	861.421	884.29	997.767	756.026
Fam57b	2200.1	2299.65	2378.91	2394.07	2250.23	2439.73
Fam58b	331.771	230.511	265.216	309.215	234.142	353.785
Fam60a	3636.67	3619.91	3508.74	3588.95	3095.06	3754.54
Fam63a	1622.72	1454.34	1610.82	1380.2	1555.28	1336.81
Fam63b	657.874	633.494	580.874	597.483	622.426	643.346
Fam64a	2214.24	2210.17	2565.81	2500.8	2323.09	2293.57
Fam65a	1030.79	1072.03	1044.95	1052.07	1192.3	1100.31
Fam65b	232.254	144.721	153.749	127.401	171.659	261.242
Fam65c	45.2836	32.8662	39.763	12.5744	22.2404	21.639
Fam69a	65.7127	51.6096	112.216	95.3433	99.7898	47.2293
Fam69b	322.262	421.394	306.107	274.594	258.703	406.686
Fam72a	147.855	127.314	166.281	155.617	134.782	138.656
Fam73a	1351.36	1271.96	1114.05	1233.75	1106.1	1095.25
Fam73b	1043.75	899.9	1061.04	1027.81	1251.29	1104.09
Fam76a	1774.58	1716.68	1669.87	1556.52	1540.64	1667.02
Fam76b	1086.92	833.328	1049.52	871.971	1002.62	865.708
Fam78a	78.5024	53.4218	50.5988	45.1137	35.6671	101.462
Fam78b	133.553	153.616	108.955	141.482	154.099	204.205
Fam81a	27.8129	45.1923	64.4459	38.3201	101.33	68.9937
Fam83b	53.8049	51.2488	29.8258	59.9967	67.1847	45.2749
Fam83d	1027.61	882.664	870.709	808.355	834.995	849.577
Fam83g	32.0043	21.588	14.0164	31.3096	21.536	30.7894
Fam83h	231.129	278.223	184.149	288.008	219.612	237.814
Fam84a	16.0031	19.5291	8.62691	6.59096	4.5335	24.6337
Fam84b	1045.78	718.129	1017.88	831.507	752.181	877.129
Fam86	326.241	331.074	245.165	517.164	301.414	287.517
Fam89a	52.7725	46.1234	51.9325	46.065	16.9716	41.1262
Fam89b	1303.93	1435.45	1390.33	1601.81	1362.05	1576.64
Fam92a	806.293	964.057	1038.31	1064.02	606.219	686.179
Fam96a	967.011	1075.79	1151.7	1158.78	956.971	1021.2
Fam96b	571.892	635.086	692.169	657.801	707.218	685.869
Fam98a	1538.9	1418	1557.57	1666.92	1446.21	1617.78
Fam98b	2480.05	2246.76	2243.6	2044.77	2166.13	2044.93
Fam98c	442.351	329.835	425.32	457.361	513.854	476.679
Fan1	145.923	99.6779	80.8996	70.0199	100.856	110.867
Fanca	710.638	1095.54	787.639	865.873	825.031	1338.33
Fancb	198.424	142.837	191.024	198.548	180.197	136.584
Fancc	294.535	277.439	238.558	222.473	256.184	308.809
Fancd2	652.023	387.311	595.565	549.284	438.84	593.943
Fance	714.854	714.988	846.688	700.227	977.938	1041.48
Fancf	165.796	163.126	179.397	237.032	176.608	188.043
Fancg	330.742	278.45	373.22	340.329	486.638	255.311
Fanci	555.551	498.072	668.949	596.701	318.342	572.679
Fancl	264.64	382.327	369.974	475.514	220.836	394.548
Fancm	791.526	720.892	549.635	688.951	782.273	670.033
Far1	1223.88	1129.34	1194.09	1341.06	1290.38	1270.18
Far2	294.244	228.677	239.041	230.227	252.492	211.258
Farp1	3310.96	2859.63	2833.72	2784.94	3193.54	3020.98
Farp2	65.8364	57.9105	57.1305	54.9537	46.2984	80.3184
Fars2	169.193	146.264	115.941	293.504	92.9644	320.189
Farsa	2089.77	2132.13	2158.73	2046.35	2290.11	2333.46
Farsb	1998.69	2069.65	1703.47	1945.76	1927.89	1879.27
Fasn	3640.66	3063.67	3310.84	3316.06	3425.85	3806.2
Fastk	865.463	1358.6	997.349	1112.1	1116.24	1105.23
Fastkd1	282.328	341.864	279.92	349.615	304.849	299.593
Fastkd2	209.378	217.346	416.007	302.672	255.779	183.755
Fastkd3	129.008	98.5884	69.0851	126.816	38.5146	119.125
Fastkd5	197.719	205.478	255.706	280.871	182.424	241.27
Fat1	1117	1070.02	903.95	1220.29	1330.61	868.459
Fat3	48.9349	0	37.7057	0	73.707	63.6046
Fat4	138.337	75.0933	84.0332	109.623	96.3841	120.031
Fau	7929.77	8176.96	7903.37	8312.07	7419.43	8002.62
Faxc	675.591	578.353	619.526	561.34	637.58	547.19
Fbf1	1434.45	987.928	1231.5	1107.92	1285.56	1313.27
Fbl	4007.83	4345.35	4431.38	4466.86	4075.12	4093.52
Fblim1	28.9716	9.66441	32.712	7.77069	75.3886	39.1232
Fbll1	119.657	87.167	115.696	180.199	119.97	179.871
Fbln1	1925.36	2005.75	1843.75	1917.49	1804.39	2212.79
Fbln2	38.1976	60.382	20.2639	30.9503	88.5107	39.6481
Fbln7	385.108	363.413	296.397	324.469	329.53	261.049
Fbn1	128.781	131.662	101.914	135.164	90.1222	147.622
Fbn2	7.52896	7.19969	12.9304	14.8351	11.3383	6.15595
Fbp1	15.7164	13.5036	20.8855	13.0023	22.8525	57.1563
Fbrs	349.266	489.858	333.415	0	474.598	521.527
Fbrsl1	1679.03	1688.91	1591.9	1538.6	1749.97	1812.41
Fbxl12	143.479	511.082	293.882	207.809	291.924	219.204
Fbxl14	1031.91	997.568	1026.1	909.314	981.221	1218.69
Fbxl15	483.42	534.491	448.149	509.091	475.4	489.92
Fbxl16	2865.74	3297.62	2810.97	3011.69	2758.26	2927.71
Fbxl17	567.082	471.096	630.457	556.458	822.986	465.984
Fbxl18	635.164	736.795	676.082	642.643	652.249	791.926
Fbxl19	869.376	856.251	978.619	967.398	811.797	1113.47
Fbxl2	112.674	127.75	79.4229	165.885	89.252	116.223
Fbxl20	818.585	1080.62	1111.99	684.562	928.737	779.166
Fbxl22	68.7208	78.1113	100.296	71.6741	65.7332	50.2958
Fbxl3	867.036	1093.04	976.329	756.503	1041.38	824.081
Fbxl4	188.449	174.93	161.949	153.837	189.174	218.228
Fbxl5	864.402	977.116	804.991	943.429	800.152	812.58
Fbxl6	429.555	578.657	612.733	622.222	533.232	660.704
Fbxl7	43.3005	40.0907	48.5199	70.0334	11.3345	30.79
Fbxl8	133.789	112.947	104.731	84.7362	123.418	150.056
Fbxo10	463.127	482.117	375.22	444.094	372.907	514.192
Fbxo11	2788.7	2263.34	2268.37	2108.22	2205.65	2191.54
Fbxo15	12.267	10.2679	0	0	13.5997	0
Fbxo16	44.3189	28.652	22.7643	57.5289	28.2577	62.7801
Fbxo17	169.855	131.25	140.271	129.826	135.934	125.149
Fbxo18	776.293	1005.13	761.664	810.542	1043.46	1127.57
Fbxo2	17.9062	39.966	36.7937	23.8526	38.4645	21.5938
Fbxo21	2636.82	2205.58	2615.29	2488.8	2963.63	2522
Fbxo22	887.127	920.326	974.213	836.249	904.369	1041.12
Fbxo24	9.68155	21.7198	18.2215	10.0347	26.5454	18.2954
Fbxo25	437.009	339.771	328.328	319.429	355.596	436.57
Fbxo27	102.203	136.504	54.2798	53.7609	64.3378	35.8613
Fbxo28	825.425	1026.13	762.965	875.075	733.268	842.531
Fbxo3	2070.28	1895.86	2045.3	1923.33	2154.35	1843.17
Fbxo30	358.097	301.039	212.53	299.427	283.039	263.969
Fbxo31	1011.64	997.152	1228.42	1092.98	1212.19	953.488
Fbxo32	1189.67	1098.23	1162.95	1149.58	1012.38	1077.43
Fbxo33	921.546	811.761	843.347	845.758	844.416	981.349
Fbxo34	345.731	349.695	328.097	464.066	416.749	274.223
Fbxo36	12.9072	28.3048	36.295	30.9943	2.90227	40.3711
Fbxo38	1344.23	1195.46	1085.84	1352.01	1277.36	1120.79
Fbxo4	97.2597	122.347	93.4633	81.0881	52.7427	78.5374
Fbxo41	572.259	556.098	553.526	488.251	715.455	626.261
Fbxo42	3212.97	3641.85	3127.43	3341.1	3646.83	3498
Fbxo44	321.569	288.707	379.286	282.081	256.153	333.103
Fbxo45	1458.16	1374.24	1463.33	1307.49	1404.26	1164.96
Fbxo46	393.776	478.003	296.89	485.766	417.49	481.243
Fbxo47	40.6271	0	12.7678	10.4311	4.78295	2.60247
Fbxo48	10.3275	33.2971	26.3564	18.3708	7.69549	18.6111
Fbxo5	1200.92	1218.26	1437.46	997.028	1117.19	1068.68
Fbxo6	24.8491	52.0647	55.8417	33.9891	48.0314	48.0665
Fbxo7	466.932	503.331	371.339	378.736	482.304	388.716
Fbxo8	386.793	349.741	354.234	461.424	344.239	438.1
Fbxo9	644.665	614.435	774.943	897.076	678.618	679.145
Fbxw11	2511.35	2500.22	2475.13	2376.11	2589.8	2495.8
Fbxw17	271.709	226.758	259.701	299.793	206.886	182.182
Fbxw2	817.573	863.347	946.592	1017.17	748.876	965.11
Fbxw4	547.574	582.328	552.059	349.98	423.758	654.362
Fbxw5	931.454	974.518	1109.58	904.406	1002	969.159
Fbxw7	272.058	361.206	319.165	373.525	365.894	306.593
Fbxw8	2786.22	3147.87	2822.53	2911.04	2753.29	2998.81
Fbxw9	205.059	291.253	239.511	248.928	209.97	277.682
Fcer1g	0	7.29946	18.6868	11.0155	24.2328	8.32182
Fcer2a	42.368	9.2389	17.2708	0	16.986	18.4826
Fcf1	774.709	730.923	838.722	774.394	538.215	639.724
Fcho1	1463.31	1278.05	1324.07	1212.01	1335.53	1273.49
Fcho2	773.46	676.893	727.611	748.87	727.304	635.034
Fchsd1	316.143	151.952	214.265	186.859	180.162	219.076
Fchsd2	638.087	687.645	606.576	584.48	637.642	605.967
Fdft1	1546.97	1696.07	1547.35	1699.96	1496.7	1617.11
Fdps	2485.4	2395.4	2338.07	2570.84	2243.09	2432.18
Fdx1	212.271	258.548	284.451	310.432	266.543	321.358
Fdx1l	196.29	185.846	173.87	168.281	123.049	280.295
Fdxacb1	113.113	91.453	216.131	230.708	108.245	110.919
Fdxr	470.058	471.889	540.853	491.438	611.755	523.302
Fech	418.044	389.356	425.13	354.988	406.756	414.796
Fem1a	1783.58	1975.35	1788.1	1715.71	1790.07	2006.09
Fem1b	2393.48	2101.82	1909.9	2268.65	2209.53	2023.54
Fem1c	966.661	939.741	934.608	1112.41	895.533	844.573
Fen1	2747.59	2775.03	2745.22	2619.02	2645.39	2866.77
Fer	234.971	332.389	254.601	267.579	311.376	243.644
Fer1l5	189.603	161.387	138.341	155.434	112.174	159.123
Fermt1	2.82388	17.4764	26.9537	28.0143	26.0704	34.8941
Fermt2	1204.53	1144.22	1334.65	1369.9	1179.69	1268.73
Fermt3	37.6647	30.8131	58.2811	21.4121	60.0425	61.6113
Fev	1017.63	1144.37	1004.79	1080.55	1166.87	825.113
Fez1	1082.2	1177.42	1006.57	937.214	919.814	1102.02
Fez2	289.604	394.959	381.322	414.447	406.112	380.748
Fezf1	20.7167	8.21561	14.0331	3.29389	5.66387	16.4312
Ffar2	12.9733	18.6355	30.3229	31.7623	28.0881	24.524
Ffar4	483.399	527.957	441.328	434.373	488.838	415.327
Fga	0	11.9589	33.7339	37.3332	95.8623	28.9811
Fgb	0	6.16699	30.2007	23.0691	90.6724	35.9297
Fgd1	1352.17	1199.31	1080.04	1090.51	1228.28	1361.59
Fgd3	717.616	674.32	663.786	701.972	775.554	767.878
Fgd4	67.293	73.454	54.0254	43.2401	93.183	114.914
Fgd6	428.843	241.551	267.858	270.293	373.123	279.566
Fgf1	2.11016	0	9.18605	155.688	3.45717	11.044
Fgf11	30.8561	21.1657	26.3606	26.9942	44.4193	35.5698
Fgf12	76.2337	0	24.7973	23.887	54.3901	76.9641
Fgf13	383.756	433.54	378.995	542.057	438.534	433.484
Fgf14	973.002	802.518	787.833	769.828	931.73	681.834
Fgf17	21.6665	5.12972	4.32285	30.4519	18.1136	20.5512
Fgf21	51.8738	58.2943	80.2689	48.4741	47.4572	76.185
Fgf7	36.476	1.90854	41.4009	5.78598	30.0686	8.59001
Fgf9	84.728	44.1894	62.5585	92.2641	19.2653	100.599
Fgfbp3	73.4733	100.559	113.453	112.765	90.5768	85.2791
Fgfr1	883.73	935.858	784.217	1006.59	810.596	916.91
Fgfr1op	634.999	565.213	629.53	609.812	688.598	605.761
Fgfr1op2	1451.89	1561.45	1497.29	1545.44	1492.03	1056.2
Fgfr2	221.228	286.19	248.877	231.861	418.579	202.443
Fgfr3	210.175	165.418	174.013	185.724	252.953	221.674
Fgfr4	259.471	373.484	289.469	403.463	316.123	213.174
Fgfrl1	863.549	1069.28	765.347	892.761	961.573	846.009
Fgg	0	6.16819	18.2731	31.3384	103.067	18.5333
Fggy	26.6008	27.6364	19.0687	24.5905	43.1691	53.011
Fgl2	547.893	410.065	435.717	483.581	583.648	532.74
Fh1	1675.21	1288.14	1585.94	1943.81	1706.58	1145.61
Fhad1	173.762	97.6102	189.137	166.682	145.445	139.063
Fhdc1	44.8228	13.3476	26.7026	10.2129	14.8304	17.43
Fhl1	2545.33	3120.66	2819.4	2887.29	2504.91	2472.77
Fhl2	142.261	155.899	150.269	122.612	108.663	188.076
Fhl3	19.6391	29.7922	28.9689	60.4594	31.4673	36.7244
Fhod1	308.993	364.74	514.691	393.056	471.934	292.308
Fhod3	224.021	277.591	240.403	252.964	259.584	241.167
Fibp	162.118	42.0025	149.394	133.222	206.99	122.388
Ficd	71.5536	68.8395	63.6521	105.433	71.3861	62.6252
Fig4	512.159	585.691	477.89	582.376	512.189	534.857
Figf	21.9263	36.3425	11.1489	14.9062	9.28856	35.2438
Fign	35.763	10.2849	25.8617	23.9005	20.4086	22.5723
Fignl1	813.336	729.402	640.862	713.079	724.733	815.334
Fignl2	0	0	86.2308	95.5284	0	139.53
Filip1l	254.68	160.597	253.52	247.927	168.025	158.397
Fip1l1	3180.44	3060.01	3294.93	3307.33	3145.2	3635.93
Fis1	1482.55	1657.57	1601.18	1595.25	1484.71	1504.51
Fitm2	585.536	523.145	708.532	672.257	504.335	551.198
Fiz1	1063.51	1032.25	1189.34	1139.46	1081.23	1350.84
Fjx1	191.123	172.613	141.329	181.213	159.769	191.982
Fkbp10	14.0551	13.7517	14.9401	21.335	44.7722	61.4838
Fkbp14	100.553	54.3346	99.1689	69.8674	74.6276	91.2075
Fkbp15	941.276	740.007	718.501	934.142	682.716	708.609
Fkbp1a	7113.78	7472.75	7746.67	8463.02	7706.18	7850.76
Fkbp1b	77.3329	140.141	99.7685	161.874	109.618	168.82
Fkbp2	842.45	821.839	981.815	937.226	824.893	971.662
Fkbp3	3802.9	3724.84	4344.63	3917.77	3150.21	3168.81
Fkbp4	11844.8	12434	11952.8	12662.2	12720.8	14121.3
Fkbp5	1999.4	2212.98	2162.2	2025.46	2198.51	2300.84
Fkbp7	69.0818	40.0447	44.819	49.7994	44.2298	67.2336
Fkbp8	4867.62	5528.24	4918.93	5381.73	5262.38	6338.76
Fkbp9	444.396	476.708	491.993	449.722	477.021	404.513
Fkbpl	105.902	62.6377	91.4516	196.151	64.067	67.4812
Fkrp	851.167	918.386	951.738	935.629	898.463	1065.77
Fktn	686.057	487.482	721.552	704.042	822.119	669.779
Flad1	354.528	580.625	269.633	394.953	418.396	404.75
Flcn	525.498	617.093	596.273	568.942	605.744	717.343
Fli1	486.342	410.758	510.762	577.443	528.293	389.153
Flii	1356.11	1010.97	796.319	1802.42	1353.15	697.13
Flna	8775.22	9667.71	10714.3	9037.37	10802.3	9093.45
Flnb	1756.17	1712.39	1600.25	1749.65	1426.3	1686.8
Flnc	2.82317	0	4.31008	11.5368	18.1388	14.3631
Flot1	555.481	532.473	450.162	414.296	457.477	534.194
Flot2	1823.26	1833.86	1711.96	1613.59	1786.19	1627.97
Flrt1	309.668	399.963	289.97	360.096	394.492	472.053
Flrt2	15.1983	8.3026	11.2412	6.65357	12.2045	46.48
Flrt3	303.054	323.438	251.206	305.327	338.043	326.707
Flt3l	0	18.4578	0	0	21.5177	10.3071
Flywch1	152.635	229.215	211.656	156.347	225.515	224.686
Flywch2	712.172	703.843	676.345	720.252	711.96	711.246
Fmn1	18.1384	38.0649	21.3788	68.681	191.147	26.1527
Fmn2	553.75	976.14	550.385	695.109	578.597	583.728
Fmnl1	51.4932	34.4242	86.4717	30.9099	29.6101	35.4683
Fmnl2	775.655	927.28	924.94	782.434	867.79	835.487
Fmnl3	688.283	529.902	704.725	783.023	623.786	693.256
Fmo1	257.697	312.917	275.089	275.62	248.562	212.366
Fmo5	5.89057	6.9287	5.85828	32.2677	37.7517	14.6969
Fmr1	2413.31	2479.52	2614.07	2774.59	2572.95	2254.22
Fn1	579.037	566.038	1093.37	560.139	1199.73	588.521
Fn3k	24.3227	0	6.13462	19.6936	24.2009	23.6155
Fn3krp	226.934	194.112	203.997	197.644	288.874	175.598
Fnbp1	908.468	1009.34	729.076	816.298	811.734	735.108
Fnbp1l	1577.81	1380.03	1167.86	1505.3	1411.73	1957.25
Fnbp4	2039.52	2012.38	2112.26	2177.73	2371.53	2133.59
Fndc1	153.905	95.2921	216.634	295.627	277.232	284.351
Fndc3a	1061.5	958.861	983.651	1027.88	1330.09	1337.75
Fndc3b	529.937	407.833	894.035	587.314	661.75	469.225
Fndc4	454.479	376.532	504.213	490.739	400.75	422.516
Fndc9	40.4936	42.1002	16.1942	33.7602	27.1847	30.8106
Fnip1	470.611	476.071	520.623	454.046	503.333	471.013
Fnip2	599.958	399.388	489.094	429.944	697.577	529.24
Fnta	1203.71	1404.09	1193.59	1657.96	1350.94	1473.14
Fntb	1344.24	1262.17	1193.3	1032.78	1076.56	1284.33
Focad	1088.35	1093.03	1373.57	1125.65	1349.81	1202.89
Folr2	16.9711	12.2835	11.9195	5.75395	4.52215	17.4926
Fopnl	710.547	681.381	688.017	756.399	679.75	510.867
Fos	770.386	770.041	317.365	460.298	729.056	504.374
Fosb	0	0	40.9645	0	98.5513	68.7421
Fosl1	104.563	98.4943	59.4366	86.4194	100.759	86.3131
Fosl2	107.298	161.437	125.031	108.775	197.256	95.4321
Foxa1	6563.08	6196.76	5818.04	6153.93	6228.83	5829.17
Foxa2	2091.35	2122.72	1868.79	2308.56	2440.71	2330.18
Foxa3	9.41817	1.02653	20.5197	22.2288	2.26499	36.9793
Foxc1	441.442	457.54	419.326	368.335	428.5	464.87
Foxd2	16.0075	10.2711	16.1891	9.05896	10.1959	24.6445
Foxf1	297.567	280.359	251.515	352.447	346.63	318.353
Foxj1	136.533	124.283	104.687	102.944	158.605	168.401
Foxj2	473.456	334.004	472.67	391.466	398.066	408.692
Foxj3	23066.9	22705.2	21720.5	19130.1	21478.7	21451.8
Foxk1	1734.6	1722.49	1377.36	1495.73	1827.54	1757.71
Foxk2	4210.64	4196.78	3834.01	4442.96	4221	3721.38
Foxm1	2557.67	2475.33	2626.48	2504.16	3380.53	2383.4
Foxn2	988.929	787.891	716.572	724.399	1007.04	735.97
Foxn3	2112.95	1569.49	1826.47	1733.67	1736.73	1919.03
Foxo1	191.995	192.318	187.51	165.65	201.811	129.282
Foxo3	1395.12	1396.07	1084.72	1204.51	1357.28	1292.85
Foxo4	761.895	970.054	785.278	818.156	767.491	841.915
Foxo6	3516.91	5042.16	3987.84	4045.28	3922.07	4393.86
Foxp1	5091.06	5664.02	4466.82	4707.13	5095.8	6211.03
Foxp2	158.703	79.8557	19.7621	51.2242	45.2487	178.06
Foxp4	3186.72	3532.36	3327.93	2623.48	3108.45	3980.44
Foxr1	20.7207	10.2644	15.1215	19.7578	11.3243	6.16357
Foxred1	421.056	414.986	476.507	387.813	580.621	429.989
Foxred2	960.084	843.785	906.472	911.625	977.088	977.224
Fpgs	715.421	884.951	833.722	681.647	662.528	609.104
Fpgt	180.383	174.016	267.336	131.254	152.623	139.488
Fra10ac1	418.376	401.874	345.046	463.174	381.346	407.096
Fras1	1213.04	1142.85	1081.66	1087.17	1204.23	1142.86
Frat1	432.199	449.881	458.683	377.186	453.157	379.932
Frat2	484.065	493.838	455.671	466.02	507.405	464.252
Frem1	705.95	428.412	441.834	612.369	829.024	362.383
Frem2	105.403	166.632	140.069	154.125	166.679	91.3098
Frg1	746.78	657.042	832.385	737.25	721.2	839.739
Frk	13.1783	4.11192	5.39101	3.29571	15.8685	14.3685
Frmd3	99.0627	76.8344	72.2366	130.372	89.1136	92.1468
Frmd4a	1505.44	1235.57	1368.87	1266.96	1633.38	1315.39
Frmd4b	1671.08	1067.85	1210.82	1252.35	1087.98	1687.96
Frmd5	516.204	538.596	488.766	637.306	484.898	473.369
Frmd6	192.028	205.595	177.905	230.699	223.292	179.607
Frmd8	645.013	627.463	657.114	693.251	661.97	921.789
Frmpd1	126.541	188.648	145.052	109.819	128.087	149.932
Frrs1	0	27.7481	0	9.06498	10.2026	15.4163
Frrs1l	80.9433	97.6878	54.9688	42.8515	61.2184	49.2544
Frs2	608.967	511.041	642.411	572.714	609.901	537.708
Frs3	80.3348	156.081	125.184	64.7125	231.222	92.7115
Fry	381.151	364.104	273.688	259.616	246.044	287.275
Fryl	745.089	444.182	767.151	548.522	799.642	989.078
Fsbp	173.206	194.273	101.36	157.364	162.078	142.666
Fscn1	7928.37	8569.09	7782.3	8214.81	8782.58	8215.29
Fsd1	536.929	553.049	618.083	618.132	601.187	787.055
Fsd1l	1370.54	839.689	856.535	998.769	1098.07	1058.28
Fst	253.375	174.463	145.845	227.193	130.215	95.5457
Fstl1	140.059	205.764	219.932	153.81	168.419	126.255
Fstl3	0	4.6125	15.4529	0	17.3175	13.1597
Fstl5	109.613	11.9271	11.7793	19.8013	10.3326	43.3731
Fth1	5174.9	5833.62	5569.16	5700.78	5654.65	5703.43
Ftl1	29187.3	31353.6	30337.5	30184.7	29226	29829.9
Ftl2	12.3415	15.265	0	3.28261	11.2773	9.346
Fto	2925.34	2729.8	2451.81	2535.02	2532.41	2617.51
Ftsj1	646.481	718.149	618.307	647.894	620.173	627.801
Ftsj2	163.95	133.291	187.097	175.245	158.435	189.141
Ftsj3	1652.6	1628.44	1692.89	1747.31	1726.32	1967.16
Fubp1	1661.24	1618.49	2092.12	1781.6	1770.77	1680.84
Fubp3	1821.25	1735.77	1579.68	1521.37	1815.55	1585.76
Fuca1	1062.68	1116.26	1115.82	1064.29	886.503	1180.81
Fuca2	79.1278	49.4889	122.363	99.3238	99.6299	117.365
Fuk	163.802	214.8	175.793	176.299	150.73	163.208
Fundc1	293.139	404.012	379.002	441.958	364.391	366.941
Fundc2	741.506	971.373	1026.07	940.786	893.216	771.508
Fuom	250.181	333.793	293.486	293.535	336.329	256.648
Furin	387.937	371.527	334.461	345.568	384.169	631.756
Fus	14708.2	15030.3	15455.4	13931.5	15496.9	14944.4
Fut1	245.763	163.309	185.637	198.473	223.176	169.432
Fut10	480.894	448.137	509.129	473.715	408.897	359.066
Fut11	419.845	390.583	404.387	429.236	313.945	430.063
Fut2	117.691	81.1612	99.2653	65.8922	107.639	67.7623
Fut8	783.5	579.247	541.169	638.61	595.178	699.699
Fuz	22.6084	70.7915	57.2765	49.382	27.1707	118.168
Fv1	32.981	54.3311	46.5148	53.4727	61.1032	52.4313
Fxn	679.24	660.627	675.311	631.979	653.838	675.597
Fxr1	393.544	165.943	245.666	107.909	103.797	148.731
Fxr2	3966.41	4714.69	3695.91	4014.45	4397.01	4112.57
Fxyd5	0	0.348999	15.7436	21.6867	12.7456	19.5586
Fxyd6	973.981	798.337	900.032	938.348	695.189	746.95
Fyco1	245.294	291.745	222.007	259.469	259.851	229.635
Fyn	2105.96	1692.75	1464.75	1621.66	1443.38	1578.72
Fyttd1	1733.95	1290.58	1479.22	1564.46	1184.36	1281.39
Fzd10	15.0636	7.19259	17.2604	3.29489	23.7962	15.3991
Fzd3	745.346	597.618	628.147	616.505	682.596	556.063
Fzd4	43.2954	80.2061	60.3585	57.6844	71.421	90.3003
Fzd6	240.635	234.382	272.603	223.869	249.118	265.131
Fzd7	2.82397	8.22355	16.1737	9.06304	31.7363	13.3425
Fzd8	302.208	383.279	303.121	338.558	346.753	429.11
Fzd9	48.0272	33.8857	37.7863	21.409	32.8482	52.3779
Fzr1	3464.24	3533.58	3099.97	3421.73	3260.95	3743.12
G0s2	107.553	81.7509	98.8032	110.044	116.327	118.452
G2e3	1407.27	1009.31	1409.71	1248.35	1211.9	1308.18
G3bp1	9372.66	9957.29	10062	10321.4	10008.6	10371.4
G3bp2	4303.62	4439.65	4240.44	4579.72	3842.65	4143.35
G6pc3	638.336	706.243	592.97	553.068	722.509	620.668
G6pdx	935.091	900.168	940.357	844.753	1035.43	960.819
G730046D07Rik	50.9351	24.5392	47.7404	63.2549	45.1912	67.958
Gaa	596.999	862.457	753.991	764.398	580.684	794.056
Gab1	363.341	284.761	405.387	355.944	259.569	466.967
Gab2	352.019	431.853	377.267	330.438	336.687	308.879
Gab3	20.2938	13.6238	20.0617	10.1975	31.7813	14.2879
Gabarap	1977.57	2031.41	2096.32	2046.91	2029.41	1810.28
Gabarapl1	1816.99	2015.45	1857.21	2092.42	1717.65	1852.41
Gabarapl2	2164.92	2157.66	2032.05	1939.7	1577.4	1839.34
Gabbr1	600.446	1033.87	745.986	623.8	1273.54	542.098
Gabbr2	61.9456	60.1004	17.9858	27.497	45.1828	54.2202
Gabpa	1393.88	1356.04	1298.18	1358.9	1275.15	1494.74
Gabpb1	1370.13	1360.84	1408.91	1320.54	1196.79	1097.02
Gabpb2	1084.39	850.596	986.656	958.69	973.591	1509.73
Gabra4	238.165	130.535	227.539	224.091	185.872	223.758
Gabra5	206.209	206.461	113.316	244.6	166.539	197.149
Gabrb1	12.2341	12.3435	29.09	21.4296	23.8119	57.4521
Gabrb3	3636.98	3198.05	3292.32	3399.66	3358.19	3070.05
Gabrd	84.8758	79.5049	54.1019	106.204	60.0451	119.544
Gabre	4.32896	4.27721	15.1848	4.73602	44.0437	30.2498
Gabrg1	34.8283	18.5039	36.6582	19.7745	11.3348	6.15788
Gabrp	34.0474	0	0	12.9353	8.7224	2.99737
Gabrq	64.3262	78.5667	75.6428	69.821	41.3126	70.1349
Gad1	25.2683	39.4643	29.3646	78.1681	23.6255	91.9991
Gadd45a	794.931	740.805	642.188	772.914	840.411	945.966
Gadd45b	2213.79	2139.69	1927.38	2445.28	2118.92	2601.56
Gadd45g	2913.14	3366.33	3048.86	3124.19	3233.14	3520
Gadd45gip1	1246.74	1572.38	1272.58	1559.72	1521.38	1515.71
Gak	1834.2	1855.21	2004.48	1838.36	1589.84	1927.34
Gal3st3	62.15	52.3751	34.5426	60.9373	45.3113	80.1014
Gal3st4	59.8298	82.4665	55.3632	90.1318	48.9096	74.3212
Galc	557.304	567.316	638.466	594.802	737.783	683.626
Gale	823.662	850.917	837.823	815.391	990.638	1017.94
Galk1	501.294	451.089	399.122	440.142	566.931	401.953
Galk2	625.095	717.588	629.729	727.974	717.083	540.155
Galm	8.56989	7.18835	16.2931	1.72929	34.3788	9.34617
Galns	175.142	201.308	153.262	222.353	181.258	168.407
Galnt1	1449.9	1205.1	1370.56	1246.03	1323.52	1175.27
Galnt10	377.301	438.943	387.132	318.996	459.144	367.819
Galnt11	974.698	1008.05	931.141	840.769	976.063	1063.08
Galnt12	281.014	253.58	257.004	238.571	283.578	211.853
Galnt13	211.69	248.838	227.126	138.209	260.506	153.287
Galnt14	598.685	610.013	599.812	616.798	775.284	512.496
Galnt15	21.7005	16.721	21.4686	9.11819	23.0488	15.8966
Galnt16	382.201	359.722	437.852	392.971	309.398	237.109
Galnt2	1515.92	2082.43	1265.6	944.712	1471.39	1077.7
Galnt4	64.0072	43.1785	43.1242	37.9023	31.7385	25.6569
Galnt6	5.64919	28.7807	11.8652	11.5351	13.6015	0
Galnt7	196.216	140.681	161.973	152.744	101.032	104.285
Galnt9	2226.1	2024.25	1734.2	2320.76	2003.58	2081.04
Galr1	139.349	120.195	90.6388	85.6574	146.158	83.1654
Galr2	6.16817	18.733	37.409	23.8329	13.4619	12.3355
Galt	271.557	357.825	294.661	186.52	296.831	309.566
Gamt	188.107	158.72	206.444	277.006	185.191	205.499
Gan	598.664	547.328	514.189	654.1	586.611	645.522
Ganab	4652.34	4574.55	4420.68	4660.4	4549.12	4819.23
Ganc	127.417	25.4508	37.618	70.9012	134.097	69.7606
Gap43	298.699	273.741	309.331	310.164	264.801	296.059
Gapdh	40562.8	42428.5	39034.9	41048.4	37762.9	41338.8
Gapdhs	128.938	116.433	107.532	132.942	160.003	110.657
Gapvd1	2566.71	2754.47	2512.81	2340.48	2475.66	2141.86
Gar1	1523.2	1273.35	1372.28	1293.54	1549.78	1406.67
Garem	223.087	272.427	160.644	159.846	199.495	253.495
Gareml	30.1244	20.5552	14.0202	13.1813	16.9997	14.3704
Garnl3	238.514	237.004	208.878	292.377	209.699	255.465
Gars	8704.89	8492.67	7857.7	8427.29	7378.77	7987.73
Gart	727.391	867.316	1240.26	1037.47	791.743	952.667
Gas2	472.949	70.1137	87.6489	237.558	54.1483	39.3696
Gas2l1	371.668	488.468	316.931	382.894	343.134	388.695
Gas2l3	1226.92	1075.01	1134.31	1269.85	1269.94	1095.22
Gas6	420.908	434.452	439.283	361.528	454.275	421.018
Gas7	267.271	180.125	199.386	193.787	289.804	272.986
Gas8	802.608	819.716	719.768	761.292	730.196	753.209
Gata2	50.6811	24.4634	43.6169	26.4335	32.844	30.8459
Gata3	64.0206	5.13748	49.6247	46.128	7.93198	71.8632
Gata6	202.424	192.126	226.569	242.985	262.875	204.307
Gatad1	1100.25	1167.65	1318.8	1303.81	1254.07	1325.55
Gatad2a	2872	3082.36	2994.9	3084.1	2994.07	2572.22
Gatb	345.774	311.871	106.421	234.755	218.946	266.456
Gatc	762.978	749.094	794.131	667.55	775.585	687.351
Gatm	156.052	217.992	235.786	172.489	200.206	266.76
Gatsl2	1930.17	1982.84	2160.04	1820.97	1992.33	2184.5
Gba	208.776	249.927	186.358	216.861	248.255	282.914
Gba2	628.909	761.786	636.566	786.841	745.743	596.854
Gbas	1183.61	1234.15	1227.79	1235.64	1132.97	969.389
Gbe1	1101.66	623.81	691.15	815.592	695.499	599.226
Gbf1	2381.62	2578.24	2408.94	1430.9	2494.75	2106.42
Gbp2	2.82491	10.2705	14.0316	0.823515	13.5941	7.18823
Gbp5	24.6211	17.4459	11.8542	13.9863	16.9766	24.6116
Gbp7	37.4353	18.4984	55.2147	31.9917	9.66092	25.2663
Gbx2	250.845	253.995	242.645	184.804	233.876	326.86
Gc	0	20.5275	56.1946	84.7992	124.573	30.8292
Gca	147.431	157.492	183.65	112.297	141.168	141.861
Gcat	696.79	720.04	441.579	592.569	492.276	534.226
Gcc1	355.596	401.254	294.845	322.52	402.131	300.911
Gcc2	672.505	456.213	470.396	863.462	618.747	521.466
Gcdh	372.871	453.685	481.007	534.149	487.607	523.106
Gcfc2	195.043	194.536	253.11	210.432	165.307	217.058
Gcgr	407.5	526.397	572.477	368.294	452.129	444.74
Gch1	2158.08	2117.15	1744.92	2164.42	2057.47	2133.63
Gck	1174.48	1197.45	1290.77	1458.62	1347.87	1358.1
Gclc	1406.52	1400.61	1740.99	1589.85	1503.76	1506.99
Gclm	2157.67	1956.23	1952.56	2369.62	1615.84	1827.46
Gcn1l1	4003.86	4273.01	5254.88	3693.2	5597.76	4337.62
Gcnt1	160.283	115.522	124.063	94.0409	123.802	156.881
Gcnt2	108.045	161	98.7616	119.829	108.648	111.143
Gcnt4	5.64716	10.2796	10.78	0	18.1345	8.20943
Gcsh	719.198	833.561	659.148	649.25	708.58	743.746
Gda	29.7636	29.0467	12.6869	13.4269	10.2618	13.9355
Gdap1	1753.88	1665.59	1465.38	1493.96	1467.78	1271.53
Gdap1l1	2439.41	2811.63	2463.86	2499.6	2621.31	2441.64
Gdap2	415.121	411.09	340.716	383.696	325.586	279.914
Gde1	1367.85	1337.26	1358.12	1350.81	1173.69	1320.59
Gdf10	66.8306	35.9828	68.9971	70.8617	56.6766	65.6808
Gdf11	144.029	201.453	230.778	245.509	272.006	277.134
Gdf15	56.7173	27.9125	33.5284	31.8767	40.2905	58.139
Gdi1	4801.44	4769.32	5498.79	5509.94	5146.11	4921.88
Gdi2	5641.37	5402.93	5329.4	5859.5	4647.9	5218.02
Gdpd1	2641.45	2318.7	2568.26	2495.03	2367.4	2293.27
Gdpd3	0	13.3182	9.7504	21.3851	12.444	18.5228
Gdpd5	133.667	108.964	143.404	131.827	114.479	101.607
Gdpgp1	77.191	69.8942	59.3096	102.16	43.0685	73.9007
Gem	3.75571	12.365	0	0	12.4187	14.4365
Gemin2	654.972	643.758	608.442	677.673	638.872	671.345
Gemin4	650.586	168.335	189.598	273.162	477.974	95.718
Gemin5	1252.8	1257.24	1191.67	1256.74	1127.57	1325.1
Gemin6	356.774	377.611	388.287	480.414	364.23	373.516
Gemin7	569.84	638.267	560.856	672.496	642.441	672.012
Gemin8	284.243	254.369	272.113	319.509	217.343	172.392
Gen1	418.866	431.798	432.305	369.966	334.394	298.641
Get4	2800.33	2806.66	2758.89	2880.98	2678.53	2659.48
Gfer	616.044	653.636	656.945	710.337	721.22	737.713
Gfi1	853.729	907.016	1150.92	971.015	857.487	1260.33
Gfm1	1455.38	1741.68	1240.41	1352.54	1361.08	1337.18
Gfm2	549.541	591.725	533.878	603.362	633.324	652.798
Gfod1	121.414	231.368	167.06	118.666	136.042	148.789
Gfod2	490.431	502.859	315.989	395.117	300.942	264.506
Gfpt1	938.814	884.899	908.493	757.061	941.321	832.788
Gfpt2	91.1689	78.1332	106.868	95.3352	86.0699	87.5541
Gfra1	617.409	357.487	312.813	335.229	219.518	326.214
Gfra4	1025.13	957.432	769.647	1076.88	894.278	877.962
Gga1	2135.35	2083.57	2190.2	2149.78	1946.63	2251.5
Gga2	2698.68	2718.35	3154.26	2686.27	2967.22	2721.21
Gga3	664.934	756.023	1005.9	634.205	817.867	1209.19
Ggact	167.971	126.507	97.5724	109.461	64.9009	77.8714
Ggct	119.648	131.599	124.002	78.6025	47.4804	117.186
Ggcx	145.064	236.264	199.98	157.545	194.826	154.411
Ggh	226.045	246.344	212.782	235.447	276.312	189.017
Ggn	0	13.3588	5.39841	10.7109	29.4684	0
Ggnbp1	196.188	107.557	195.789	137.57	219.283	182.973
Ggnbp2	1480.42	1013.96	1566.32	1453.98	962.197	1164.01
Ggps1	655.179	544.772	731.113	786.806	718.57	759.529
Ggt5	10.7973	34.0102	6.87122	36.2435	11.5561	3.27018
Ggt7	868.559	1121.43	1041.19	867.955	1137.65	1020.18
Ggta1	81.4477	24.7258	112.167	70.1267	69.1062	75.897
Ghdc	18.72	38.7916	36.4795	61.1046	69.8122	70.4318
Ghitm	2178.43	2093.09	2392.59	2357.04	2112.27	1968.29
Ghr	888.335	1118.25	965.727	1029.62	928.027	1082.84
Gid4	2258.55	2200.73	1997.57	2049.46	2202.12	2099.27
Gid8	826.204	953.25	824.762	933.866	759.966	911.289
Gigyf1	1376.13	1793.04	2088.15	1359.58	1750.21	1505.49
Gigyf2	1310.69	957.929	1007.96	969.15	1122.46	1129.86
Gimap6	20.3475	16.1498	23.3156	31.5114	3.33945	35.2985
Gin1	232.667	245.739	254.044	257.454	205.691	192.998
Ginm1	206.35	282.063	306.462	376.187	209.185	345.44
Gins1	691.512	605.064	752.978	607.521	673.844	571.312
Gins2	3331.13	3352.69	3263.22	3568.82	4396.52	3261.37
Gins3	357.822	319.412	481.39	509.756	322.859	424.105
Gins4	1062.97	1113.16	892.548	958.338	975.325	981.866
Gipc1	1798.59	1894.18	1712.63	1754.31	1796.22	2002.16
Gipc2	57.4117	54.7966	56.5537	37.2823	33.8831	51.87
Gipr	24.4724	0	77.6663	32.1111	82.6828	104.694
Git1	3216.98	3020.13	2975	2930.91	2867.73	2814.03
Git2	1706.17	1773.69	1672.11	1462.58	1377.57	1717.31
Gja5	9.41666	1.02762	14.0277	4.11918	13.5997	0
Gjb3	7.7951	17.9512	24.8341	28.0074	47.4872	14.6116
Gjd2	64.0251	53.4201	80.927	52.7124	41.9216	118.074
Gjd3	6.60507	14.3007	16.294	9.03143	29.3569	11.3331
Gjd4	28.2479	12.3259	17.2674	7.41209	30.5887	34.9119
Gk5	150.325	145.149	117.844	110.808	122.181	193.004
Gkap1	1138.13	1107.59	1046.6	1081.22	1060.53	1002.11
Gla	128.042	139.737	192.031	144.148	167.703	166.314
Glb1	370.078	371.752	398.329	306.33	374.946	393.324
Glb1l	112.362	46.0329	198.68	101.394	55.3707	58.4938
Glb1l2	76.5714	71.8911	65.1132	62.3646	80.9477	73.7744
Glcci1	619.504	660.85	915.224	684.908	854.888	546.207
Glce	408.475	389.151	433.565	468.631	459.025	405.927
Gle1	1758.15	1489.15	1525.08	1433.43	1557.63	1568.95
Glg1	3012.28	2858.23	2744.78	2559.54	3013.09	2935.76
Gli2	24.4714	53.4703	35.5688	18.1293	26.0742	38.9935
Gli3	269.145	274.934	241.62	197.317	294.061	216.659
Glipr2	268.885	193.698	274.654	266.043	198.102	215.579
Glis1	141.935	321.923	275.4	211.832	345.7	286.516
Glis2	557.056	659.901	657.158	638.346	545.757	618.527
Glis3	70.2139	29.4292	52.1942	54.1878	24.0342	59.9157
Glmn	252.846	246.774	332.298	270.667	319.675	264.621
Glmp	361.343	364.563	457.233	406.282	434.39	573.868
Glo1	1893.93	1794.21	1912.36	2013.03	1854.63	1862.13
Glod4	609.71	562.549	389.549	493.848	438.479	432.086
Glp1r	471.102	347.621	346.032	413.044	567.008	432.735
Glra2	18.8298	4.10985	7.55187	20.5925	1.13312	22.586
Glrb	764.366	747.369	768.222	834.791	856.213	814.313
Glrx	437.254	535.045	464.133	564.305	394.879	444.157
Glrx2	429.403	456.622	628.715	648.162	729.841	504.566
Glrx3	3945.2	4713.15	4054.87	4510.16	3898.93	3752.67
Glrx5	2756.81	3141.6	3444.14	2914.05	3377.57	3203.34
Gls	2716.92	2034.37	1885.03	2062.73	2390.89	1988.24
Gls2	161.653	258.649	159.21	227.478	233.246	220.074
Glt1d1	448.091	460.841	605.698	476.831	390.219	481.386
Glt8d1	379.343	365.986	388.646	370.288	240.48	391.79
Glt8d2	7.70779	32.0083	26.109	21.8898	23.3887	26.6554
Gltp	1649.39	1754.62	1581.9	1689.8	1754.91	1659.37
Gltscr1l	628.728	665.289	508.745	531.516	578.165	672.128
Gltscr2	1856.61	1852.54	1660.31	1583.99	1616.97	1535.84
Glud1	3359.81	2638.56	2859.45	2771.12	3072.94	2882.63
Glul	1574.22	1558.87	1638.76	1562.67	1603.25	1377.77
Glyctk	36.9156	55.8085	58.5543	58.5112	51.2824	17.5453
Glyr1	4429.06	4352.86	4056.93	4249.53	4349.34	4049.64
Gm10040	832.766	822.761	703.59	703.665	843.384	697.737
Gm10053	1197.82	1304.95	1279.99	1342.47	946.874	921.437
Gm10094	1951.81	2272.28	2504.71	2182.33	2226.85	2220.14
Gm10108	0	66.6074	50.4534	0	0	39.6146
Gm10123	7830.72	8869.5	8368.32	8777.73	6214.92	8575.94
Gm10131	0	280.328	8.70148	24.5978	0	94.8294
Gm10132	10.432	13.1134	15.4242	13.8642	6.71903	7.27231
Gm10134	20.9773	5.99814	33.3174	9.74324	1.11137	19.8897
Gm10146	456.101	340.799	141.006	454.312	267.524	362.399
Gm10160	0	13.8597	10.4304	0	9.98157	20.906
Gm10163	0	25.2171	15.3884	43.2	0	4.14761
Gm10175	3063.43	3410.41	3354.47	3503.8	3256.74	3627.74
Gm10177	861.428	1133.06	952.024	1061.04	803.279	891.62
Gm10184	6803.1	6025.95	6503.64	6613.79	5284.91	6297.27
Gm10221	364.881	412.176	167.444	289.108	166.926	231.095
Gm10260	2.83807	10.1469	10.9466	18.8162	22.4853	23.7978
Gm10275	11661.6	13482	11772.4	12965.3	10259.3	11177.6
Gm10277	11.3005	2.05368	4.31843	2.47027	20.3886	11.2972
Gm10282	10823.6	11056.5	9878.83	11268.5	9920.04	9744.57
Gm10307	32.0208	36.9038	14.0504	18.9176	0	16.4384
Gm10330	18.8469	7.17516	15.146	10.694	9.05183	13.3656
Gm10359	808.35	0	0	1386.69	742.737	338.71
Gm10382	21.6779	46.104	22.7317	22.2047	4.5246	11.3126
Gm10401	160.708	162.645	138.73	81.0712	69.7894	114.714
Gm10406	79.3902	90.6798	205.023	145.051	141.496	130.408
Gm10409	145.048	103.665	191.19	132.538	172.124	206.486
Gm10420	16.9812	22.4843	16.2839	4.9277	15.8126	53.5572
Gm10434	8.53424	32.2882	15.4199	10.6036	22.401	3.11605
Gm10443	275.256	266.51	192.404	284.576	213.048	141.801
Gm10447	13.1839	8.21482	18.3531	13.1749	10.1944	17.4591
Gm10478	35.2353	15.0188	11.0954	20.3158	23.3722	30.3083
Gm10499	6.59411	15.3895	21.6138	18.1067	12.4532	17.4683
Gm10548	10.3577	8.2171	7.55468	4.94133	26.0567	27.7245
Gm10557	20.7693	36.7252	21.7583	14.768	12.4102	22.6845
Gm10563	33.6972	17.9785	8.41297	24.2417	18.8617	20.8338
Gm10638	20.7529	24.5341	20.6203	51.7482	24.852	30.8938
Gm10643	45.2214	27.6936	48.6463	57.6038	11.3193	25.6929
Gm10644	57.4354	21.5724	10.7909	15.6486	9.06384	45.1775
Gm10645	28.3009	22.5367	40.1107	30.4348	15.8386	0
Gm10709	3557.66	2004.86	2143.24	2692.1	2047.42	3383.39
Gm10717	33.8714	0	19.724	8.12981	0	15.3359
Gm10719	105.795	1.00822	42.4016	14.818	6.79122	66.3356
Gm10762	234.731	244.742	231.782	196.499	221.638	260.268
Gm10778	120.51	97.0758	148.717	64.427	97.3205	140.998
Gm10800	164.985	0	7.61654	12.2678	7.87105	20.6044
Gm10925	15733.3	59709.8	30101.1	36099.3	19751.2	14862
Gm11027	0.954269	21.3458	11.4766	5.66523	14.4394	20.9379
Gm11127	28.2707	29.7246	18.3923	29.6136	11.3145	38.0413
Gm11225	79.2018	20.47	75.8623	60.0015	26.0005	69.9754
Gm11249	22.6438	13.2827	39.0933	29.5618	39.5254	26.7828
Gm11336	0	11.9649	5.53601	12.135	0	36.7227
Gm11346	145.858	97.4532	87.5083	121.153	108.51	114.254
Gm11400	12.2531	22.5378	44.3854	13.1577	3.39327	17.484
Gm1141	27.371	9.36952	8.95859	38.5279	19.3599	19.7992
Gm11411	21.6784	0	19.5599	15.5551	4.50286	14.4143
Gm11517	0	15.0432	14.4689	4.07116	12.2637	16.7813
Gm11733	9.41704	12.3223	9.71628	18.1155	15.8579	3.08102
Gm11744	11.2844	9.69396	8.03974	12.5677	11.7234	1.12057
Gm11808	11699.9	13292.5	12845.9	12588.3	11814.2	11884.4
Gm11839	17.8953	12.317	18.3623	10.702	28.3103	4.1091
Gm11847	173.461	97.2748	86.6554	32.8855	89.3296	163.576
Gm11868	92.3361	63.5763	69.2069	64.1779	90.5399	97.6483
Gm11960	8.60213	0	16.4306	6.89764	6.73348	29.7047
Gm11992	18.8335	5.13472	18.3511	25.5275	18.1243	16.4312
Gm12070	33.005	31.7178	21.6836	13.9703	24.8649	20.5852
Gm12106	2.82771	13.3169	7.57858	12.3349	18.0967	10.2851
Gm12161	0	15.9671	13.3326	0	14.4118	9.43921
Gm12184	27.3302	20.4961	86.5698	16.4504	56.5667	53.4691
Gm12258	80.259	52.5786	148.544	92.9862	65.6768	115.457
Gm12276	11.5339	25.2309	36.2165	12.1456	33.1524	17.8462
Gm12346	50.8531	6.16079	14.0356	16.4681	12.4594	11.2975
Gm12366	5.66061	20.4382	33.6574	12.3185	9.03522	28.8402
Gm12388	32.008	0	10.7971	6.58213	3.39529	10.2681
Gm12394	18.8292	12.3307	25.8893	18.9461	18.1309	22.5847
Gm12397	0	53.0686	0	15.6189	0	34.2238
Gm12439	22.928	13.978	24.4411	31.645	14.4193	60.8163
Gm12481	183.643	363.078	254.139	228.334	238.704	262.29
Gm12573	35.5919	39.7219	52.2374	36.4197	37.5935	27.2496
Gm12663	18.8628	10.2277	8.67709	14.7892	20.3395	19.5602
Gm12751	162.098	103.968	166.587	81.1937	141.144	29.3112
Gm12792	28.2886	2.04657	11.9242	21.3679	9.04247	24.7004
Gm12885	22.0443	10.9961	15.5114	4.05234	4.42426	9.45775
Gm12889	30.9189	20.1171	14.7911	4.05441	3.33709	0
Gm12895	3484.88	5351.07	4220.32	3912.74	8990.15	8776.04
Gm12918	3530.57	5828.03	3785.42	4550.41	3944.32	5267.49
Gm12928	10.404	24.3646	0	0	0	23.789
Gm12942	149.491	151.032	153.417	117.582	128.477	144.317
Gm12955	111.291	78.7525	106.295	90.3783	97.1773	66.917
Gm12957	25.755	10.9926	29.9915	24.3541	19.9944	25.1353
Gm12987	0.947606	17.178	10.9972	1.63254	6.72703	19.7157
Gm12993	9.47927	20.1935	20.9119	22.8473	6.72345	31.1463
Gm13002	51.9518	18.3367	18.5243	40.1714	28.1806	47.473
Gm13033	8.48574	37.8715	36.8451	39.4542	14.6964	22.6383
Gm13092	22.0246	30.0361	17.0196	56.3246	0	19.7353
Gm13157	90.716	83.1909	100.851	75.3807	64.4395	93.768
Gm13199	9.90133	25.1285	23.0613	26.5514	19.0736	15.1523
Gm13237	564.178	367.294	401.579	484.201	403.211	445.163
Gm13298	33.889	17.4733	1.07838	37.074	31.7344	15.3961
Gm13305	31.1893	15.7186	49.6862	36.2711	39.753	58.5523
Gm13323	25.4518	1.02413	11.9126	22.1998	13.5705	17.4873
Gm13340	17.9007	26.6658	16.2169	19.749	28.2968	10.2776
Gm13394	26.4042	55.2494	14.0946	27.9404	32.7761	38.083
Gm13420	10.3706	5.11888	3.25021	11.5089	22.6128	7.20216
Gm13423	18.8675	1.02208	11.9406	13.141	3.38855	18.5382
Gm13443	92.7197	68.9796	74.461	115.334	102.29	51.7439
Gm13456	56.5399	65.604	67.0719	65.8107	59.9698	77.1073
Gm13615	13.1892	4.10309	20.5376	4.11475	9.05587	13.3596
Gm13722	53.6659	17.4661	49.6291	31.2998	43.0573	64.6798
Gm13835	1302.54	1205.22	1056.89	841.168	911.963	983.472
Gm13889	1114.2	1166.43	1109.51	1173.85	1153.04	1268.82
Gm14025	17.8856	3.08361	17.2534	3.29552	3.40017	50.2931
Gm14042	21.7028	19.407	6.51801	12.3152	1.12908	29.879
Gm14048	14.1441	21.5293	10.8282	3.29152	1.13182	0
Gm14057	9.47846	38.3772	11.0034	22.8496	11.2076	16.6086
Gm14117	64.1036	0	0	0	36.1003	37.0543
Gm14139	44.2738	19.4945	35.6602	35.3916	37.361	14.3852
Gm14150	11.3081	11.2753	8.65483	10.694	6.78888	2.05624
Gm14226	9.41475	7.19257	33.4422	13.1795	21.5298	30.7983
Gm14276	194.518	227.366	202.485	181.264	210.898	192.884
Gm14288	176.05	139.753	154.25	170.518	183.58	47.2216
Gm14290	21.8568	20.2298	10.0237	25.4147	12.2255	15.9013
Gm14292	28.4659	2.0152	4.41203	18.7478	14.5462	27.0317
Gm14295	115.581	138.115	135.545	219.855	256.428	119.782
Gm14296	195.239	230.434	219.877	160.881	214.548	148.031
Gm14303	0	31.5133	0	50.58	0	30.9496
Gm14305	236.738	260.185	240.823	287.26	261.392	175.354
Gm14306	25.8029	10.0176	14.7961	4.25665	24.7613	13.3118
Gm14308	42.7974	5.62932	48.5872	47.342	43.5093	12.5449
Gm14322	89.3071	66.929	88.4083	85.0932	51.516	16.9763
Gm14324	14.1226	8.21929	15.1046	21.4156	16.9962	27.7201
Gm14325	26.7313	86.6257	34.5375	74.2712	50.8513	57.9306
Gm14326	126.147	208.73	157.71	204.189	168.494	66.1449
Gm14327	48.0539	50.2418	36.7695	84.7441	47.5312	31.8657
Gm14391	128.256	213.491	280.048	68.1286	228.86	135.661
Gm14399	19.3874	28.9027	27.3081	48.3177	14.5072	4.38711
Gm14403	40.4132	14.316	4.28476	44.7492	9.34627	21.4547
Gm14410	111.922	105.097	142.212	128.884	100.418	162.565
Gm14418	226.287	126.937	178.443	252.934	204.671	233.893
Gm14419	28.3775	30.2074	17.457	14.7425	4.95945	2.91985
Gm14420	64.1219	37.4631	55.1239	72.9284	52.0507	30.9226
Gm14421	11.3023	18.4756	9.72111	18.1112	28.3105	6.16362
Gm14434	258.442	407.773	146.673	266.452	256.865	40.7812
Gm14435	24.9191	58.4885	33.7742	55.934	9.61638	104.669
Gm14443	39.9343	5.03178	41.4562	30.9759	4.62349	22.0617
Gm14459	11.3569	10.1365	15.3431	24.5295	4.49398	21.7435
Gm14494	17.0982	25.1374	9.94669	18.7294	5.5863	23.9488
Gm14584	113.4	36.6298	85.1117	86.8473	61.9481	47.5097
Gm14667	93.2927	6.15005	55.1755	39.4853	15.8406	66.8284
Gm14680	414.815	426.941	499.413	352.676	297.369	296.307
Gm14685	7.53548	21.5804	0	12.3588	12.4675	2.05434
Gm14698	26.3578	32.8917	39.8987	60.1431	88.4042	24.6334
Gm14735	3.76601	9.24688	14.0254	0.823685	13.5972	18.4798
Gm14740	36.7638	8.19296	15.1616	14.7999	6.78523	12.344
Gm14760	0	10.2539	0	8.23586	6.79619	31.9779
Gm15009	24.9386	17.0154	16.5949	39.7046	23.2239	22.064
Gm15039	11.3211	8.17544	19.5425	9.03372	12.4236	17.5099
Gm15280	13.2297	1.01758	13.0927	10.6516	7.88477	17.5569
Gm15304	28.2481	8.21717	17.2677	12.3534	4.53162	26.6976
Gm15387	1611.98	1779.15	1654.7	1796.23	1208.81	1553.04
Gm15427	12.3056	21.2768	13.1583	17.1661	6.7387	13.4648
Gm15442	5.65294	12.3067	17.299	13.9885	3.39552	19.5281
Gm15443	18.8733	10.2124	31.5101	40.2257	11.2896	36.065
Gm15446	235.295	184.38	218.272	269.706	203.906	130.42
Gm15459	16.9536	17.4487	18.3626	18.111	31.7072	70.8827
Gm15487	448.626	565.739	671.143	529.223	595.647	602.675
Gm15500	20858.3	19555.3	19745.2	21684.6	15938.2	16837.8
Gm15501	33.9462	0	25.0494	19.6145	25.8398	9.27611
Gm15515	39.6335	2.04254	35.8551	27.0912	2.25796	35.0339
Gm15645	7.53394	1.02675	16.1958	8.23381	6.79582	15.4061
Gm15676	12.269	4.08378	26.0862	22.1616	21.4465	6.18364
Gm15710	2.83996	23.4423	0	0	19.1805	10.3464
Gm15800	2869.06	2489.71	2311.94	1956.93	2878.59	2485.59
Gm15807	5.65623	19.456	2.16625	3.28864	14.7003	23.6611
Gm15869	22.5916	4.11186	16.1733	22.2459	14.7349	7.18434
Gm15975	56.5372	26.6549	32.4495	40.3118	36.2109	14.3923
Gm16039	393.415	432.386	281.547	337.966	413.788	408.187
Gm1604A	1.88804	10.2025	2.17557	12.3073	1.12828	13.4037
Gm16072	33.9005	6.16153	30.2262	28.8211	6.79653	19.5124
Gm16199	0	30.6438	9.84923	28.4522	14.4375	12.6365
Gm16215	14.1751	11.1924	13.0941	7.37383	28.1582	9.29537
Gm16216	11.3129	11.2629	8.66601	1.64423	19.2223	5.14403
Gm16245	17.9093	10.2133	7.59178	2.46208	0	11.3193
Gm16286	2554.04	2633.66	2664.32	2982.04	2817.1	2495.72
Gm16314	93.4034	101.16	115.098	110.04	86.9593	101.976
Gm16487	10.3518	12.3298	8.62452	0	0	20.522
Gm16574	1.88819	11.2206	13.0563	3.28164	19.1783	35.0598
Gm16586	539.538	818.635	903.315	701.672	861.008	752.666
Gm16588	21.9923	11.9745	10.0009	15.409	15.5126	3.14868
Gm166	14.1245	7.18944	34.5386	41.1761	53.2439	58.5322
Gm1673	806.68	897.728	1015.41	895.889	935.497	929.14
Gm17022	8.4893	1.02243	16.2759	10.6792	13.557	20.5938
Gm17084	10.4176	19.2278	24.1549	26.1415	22.4454	38.3522
Gm17131	55.542	99.6919	45.2963	30.4816	111.064	76.9847
Gm17132	94.2646	88.0781	68.224	56.7341	101.781	137.838
Gm17137	8.47203	12.3349	6.46978	5.76726	18.1346	25.6592
Gm17296	304.954	325.954	339.531	338.683	341.226	268.855
Gm17374	55.0121	14.639	49.5717	69.8819	13.7229	68.1552
Gm17402	13.4798	8.48068	9.44427	24.238	13.3048	13.5494
Gm17420	22.8436	3.18759	25.5285	14.7553	24.7697	19.9343
Gm17509	16.9503	11.2961	10.7951	12.3519	23.7878	25.6742
Gm1821	928.498	1059.53	726.75	739.506	889.417	1181.61
Gm19085	15.0642	2.05284	11.8745	16.4628	0	12.322
Gm19426	50.0437	42.8272	42.4507	41.0128	58.6499	49.5066
Gm2000	15.1906	26.1701	8.83294	24.441	32.4221	21.8512
Gm2026	56.502	0	37.9843	41.8578	49.2016	38.9641
Gm20388	1049.64	701.978	1263.93	1580.13	1199.07	1763.43
Gm20390	397.021	830.724	1347.76	575.225	1090.6	1036.51
Gm20403	0	28.047	7.79867	13.0237	16.6998	4.20338
Gm20482	5.85133	0	9.67502	9.57694	1.01333	9.19868
Gm20498	355.616	405.12	352.81	348.18	222.769	197.966
Gm20517	9.79817	0	11.8628	19.9004	12.569	37.372
Gm20518	16.0037	14.3884	19.413	15.6526	11.333	27.7147
Gm20521	4.71249	37.9097	4.32958	9.04664	18.099	20.5677
Gm20594	6387.11	4449.67	5115.58	5719.53	4178.18	3703.24
Gm20604	1000.88	1046.77	1100.68	1151.4	1163.57	1085.29
Gm20605	633.515	345.384	704.109	593.212	694.792	727.686
Gm20683	76.2668	76.0167	103.593	133.424	138.223	201.246
Gm20695	0	7.19014	4.93491	21.6667	42.359	19.2858
Gm20696	12.2368	1.0275	4.31384	0	18.1293	15.3957
Gm20716	2424.71	2072.64	2689.77	2461.23	1929.29	1898.57
Gm20721	67.8383	168.172	72.4495	83.9258	109.781	92.508
Gm20736	20.7405	2.04112	9.76791	18.8671	0	90.585
Gm20837	15.0838	4.08269	13.0225	6.5629	0	10.2932
Gm20878	19.84	35.2537	53.9579	27.0691	67.813	11.5696
Gm21092	17.9198	26.5913	19.5241	27.9349	5.64977	39.1211
Gm21147	32.0715	17.3797	13.0221	23.8217	0	0
Gm2115	0	27.7658	15.0898	7.41704	14.7386	10.2617
Gm21182	12.2945	0	0	9.86939	16.9654	0
Gm21244	19.7715	4.10978	6.47316	17.2975	19.2628	13.3464
Gm21596	196.018	155.782	162.304	145.592	174.233	105.905
Gm2163	0	4.10936	16.1894	18.1212	16.9964	9.24233
Gm21685	1142.24	1261.38	1328.64	1265.55	1276.18	1145.34
Gm21750	17.9015	2.05096	28.1135	24.6845	11.3178	6.16706
Gm21811	46.2181	65.4406	41.2285	21.3592	82.4758	42.2153
Gm21857	24.5048	20.492	23.8123	28.785	26.0175	35.9932
Gm21887	577.217	749.429	784.478	635.729	685.946	816.886
Gm21897	80.0856	63.5801	125.428	64.1801	97.334	91.4776
Gm21960	23.7258	14.1013	3.31019	1.62996	6.71158	20.8001
Gm21962	19.8022	12.2792	9.75632	12.3275	12.4333	15.4379
Gm21967	158.265	96.4305	36.7479	142.377	109.808	117.148
Gm21981	44.2543	56.4963	94.9658	63.416	81.572	46.2057
Gm21988	155.105	196.242	213.529	239.815	175.104	226.461
Gm21989	93.2664	96.422	64.856	82.2946	83.7664	81.1858
Gm21992	147.249	261.723	246.339	309.495	230.738	162.645
Gm21994	47.1523	50.1295	43.3717	42.7308	39.5554	43.2312
Gm2237	194.951	179.656	184.663	228.059	167.616	246.518
Gm2260	136.994	149.659	174.475	121.293	128.449	143.51
Gm2539	37.2933	46.9337	17.0722	13.2945	29.2908	29.9362
Gm2606	6.601	5.11577	22.7678	30.406	18.0835	48.3753
Gm266	40.5295	12.2934	32.477	23.0261	4.52438	29.8256
Gm26602	0	0	18.4129	21.757	0	10.4344
Gm26920	17.892	8.21535	120.905	39.526	31.7171	60.5911
Gm27021	42.4804	40.8115	21.7548	22.9741	50.7735	40.2101
Gm27029	55.042	108.244	81.6858	53.467	93.5135	75.6232
Gm28035	70.5864	0	15.0936	9.88448	98.5843	26.6806
Gm28036	525.262	181.147	136.948	7.72835	207.795	1302.14
Gm28042	41.8457	0	30.416	2.63638	15.5051	0
Gm28043	880.033	962.453	1004.56	1149.55	885.383	867.099
Gm28048	0	0	182.327	50.2261	200.481	117.023
Gm28049	6.269	24.7322	7.71726	14.9013	4.74135	14.0388
Gm28062	16933.5	15365.4	13548.9	14931.4	15038.7	15152.1
Gm28230	286.195	230.19	232.984	275.141	337.703	263.819
Gm28285	175.672	215.64	219.706	229.308	130.788	208.661
Gm28330	73.3997	0	35.084	15.5934	2.24478	52.7293
Gm28356	146.202	9.20231	90.0547	128.154	3.38936	82.3729
Gm28362	1.88333	12.3235	9.71511	14.8226	12.4606	2.05388
Gm28551	27.3033	51.373	15.1038	28.0057	95.1817	10.2664
Gm28661	6859.58	28473.2	31787.4	52770.8	6073.4	14109
Gm28819	0	4.49987	23.9023	0	0	39.6319
Gm28956	33.1044	0	18.7133	18.6332	1.11116	21.7757
Gm2897	102.661	106.751	126.37	122.664	137.025	99.6433
Gm29106	44.2445	28.7785	31.2741	12.3578	27.2003	41.0572
Gm29164	20.7447	17.3965	20.5954	27.9432	42.9527	34.9914
Gm29216	44893.1	49011.3	49630.5	79428.9	45194.9	43374.2
Gm2956	29.1976	50.2944	49.6859	45.2779	38.5021	17.4636
Gm29609	35.3132	96.3368	98.0648	14.7105	20.2365	67.6681
Gm29666	74.3521	26.7383	54.9623	60.9843	72.5595	83.1118
Gm29669	45.2833	14.308	24.969	17.2468	32.7545	26.7788
Gm2974	218.666	189.108	197.967	149.349	158.604	235.202
Gm2a	346.421	340.215	313.808	329.546	238.008	333.583
Gm3002	215.685	134.461	213.866	209.925	97.3877	107.864
Gm3005	264.94	276.376	166.084	137.007	193.584	92.9154
Gm3052	144.962	140.829	179.471	179.069	182.995	241.505
Gm3164	87.5932	108.799	132.858	117.722	125.697	153.065
Gm3173	5.59441	35.0382	15.7458	22.1874	34.6207	9.62076
Gm3194	184.183	307.26	258.338	237.715	227.97	242.28
Gm3244	613.611	707.455	577.169	673.381	542.845	650.492
Gm3248	16.0107	9.23902	11.8795	7.40968	11.3251	10.2719
Gm3252	143.08	65.3365	43.5783	61.9982	71.0689	30.3934
Gm3264	53.5463	48.2545	36.7354	12.8649	70.0007	42.0235
Gm3272	8.47866	8.19221	15.1475	0	20.3508	16.447
Gm3317	14.2017	11.1363	0	0	0	26.939
Gm3373	82.9518	44.4734	85.0785	21.7982	65.696	0
Gm340	84.7264	130.519	76.5759	52.7238	98.5957	65.6952
Gm3411	72.5216	83.144	86.4051	75.7398	36.2384	50.3348
Gm3468	153.228	264.678	266.539	223.805	190.219	312.36
Gm3488	269.373	308.947	294.88	235.443	260.453	243.466
Gm3500	0	22.5854	21.6066	26.3485	74.7535	65.7578
Gm3512	113.971	161.124	120.995	152.286	141.539	172.597
Gm3532	10.3699	10.2563	14.068	9.87658	3.39625	0
Gm3550	40.508	16.414	31.3432	11.5219	18.1128	34.9385
Gm3558	16.0107	13.3453	11.8795	20.5824	22.6502	30.8156
Gm3591	99.8502	211.368	112.379	151.446	117.746	103.777
Gm3608	1522.49	1438.22	1321.83	1256.03	1110.35	1164.32
Gm3636	321.216	324.235	339.299	340.754	317.009	292.835
Gm3650	33.9869	60.1853	56.575	53.3275	84.6125	32.9967
Gm3667	113.017	151.93	180.353	130.904	148.359	160.241
Gm3696	133.755	166.242	163.142	171.212	149.458	138.701
Gm3739	117.729	188.876	155.524	136.663	100.79	105.804
Gm3752	143.174	124.169	136.131	115.239	142.665	212.674
Gm3755	77.2622	30.7613	52.9894	46.8981	44.137	92.5115
Gm3756	3.76938	12.3003	15.1459	9.87141	5.65741	3.08436
Gm3867	32.9641	2.05298	18.3606	13.9956	6.7948	22.599
Gm3883	24.4784	29.7976	18.3394	13.1795	26.0623	18.479
Gm3893	14.1637	18.4198	0	0	16.962	28.8625
Gm4034	34.1243	4.03904	26.4129	19.5841	6.72381	28.0301
Gm4245	9.61986	0	7.42204	18.5625	0	10.4099
Gm4617	113.07	111.91	96.4397	97.2503	90.7123	95.637
Gm4631	747.42	700.008	790.384	818.955	595.045	603.503
Gm4707	7.98911	16.8538	5.97621	22.1931	8.77176	38.3288
Gm4723	69.6996	67.9531	36.9099	45.9713	85.7368	70.6902
Gm4724	182.529	240.266	186.062	186.191	217.289	283.795
Gm4737	5021.66	5546.68	4846.65	5157.23	4897.07	5566.21
Gm4767	8.47177	48.3154	10.7819	77.4496	3.40041	16.4211
Gm4787	1.8833	10.2701	1.0794	13.176	23.7891	7.18838
Gm4810	17.8996	25.644	37.8329	26.3342	7.92383	17.4704
Gm4841	5.64932	23.6275	26.9765	27.1795	30.5909	6.16048
Gm4924	6.59121	14.3801	17.2676	27.1775	27.1898	16.4292
Gm4944	48.9474	64.7652	58.2204	76.627	60.075	64.6569
Gm4969	16.6139	10.7954	33.568	21.9258	10.0534	24.7916
Gm4980	15.0642	14.3835	6.47354	37.8888	7.9315	1.02668
Gm5093	20.8305	10.1255	8.77837	6.53726	19.0851	7.2532
Gm5105	138.48	66.6831	117.805	116.866	92.8293	92.4832
Gm5108	5.6613	0	10.925	13.8602	5.60145	10.3222
Gm5124	104.612	97.9408	95.7778	115.739	115.167	176.364
Gm5138	13.202	25.5788	3.25254	29.5842	15.8231	36.0241
Gm5148	63.009	12.8925	45.3185	22.2951	28.6947	27.3816
Gm527	83.8572	22.5587	73.5348	106.139	95.0652	66.8132
Gm5316	27.3035	11.3018	34.5239	37.8896	37.3923	96.5055
Gm5371	3.76845	5.12844	14.0534	1.64582	20.3747	20.5543
Gm5403	2.82376	0	5.3937	13.9967	15.8565	19.5021
Gm5415	61.1923	1.02767	12.9431	27.1851	12.4658	16.4242
Gm5417	6.64832	19.1107	22.0976	8.1441	25.7026	28.1075
Gm5431	19.776	45.2131	30.2169	28.8337	32.8259	34.9146
Gm5460	10.3607	25.6584	20.5243	17.2872	15.8531	11.3005
Gm5466	10.3608	13.3421	19.4446	2.46957	18.1176	20.5467
Gm5559	21.689	18.4168	7.58925	21.3664	14.6929	21.6145
Gm5585	10.3689	6.14527	27.0715	10.6893	9.04747	23.6582
Gm5590	27.5828	20.9237	11.8451	33.535	9.76488	10.4633
Gm5595	82.8513	75.0048	108.963	98.0202	100.847	87.2642
Gm5601	386.67	437.798	270.036	405.91	205.67	227.5
Gm561	132.755	127.135	126.664	123.98	62.7229	151.648
Gm5617	70.994	102.331	63.5985	100.545	77.495	76.6456
Gm5619	20.7679	13.2642	6.52618	0.82052	6.76994	10.3101
Gm5620	16.02	9.22501	5.4094	21.3878	9.05172	11.3095
Gm5641	11405.3	12756.6	13632.2	12724.7	13389.9	12354.9
Gm5697	6.59153	10.2702	8.6351	11.529	10.1954	26.6996
Gm572	224.269	265.509	204.445	295.336	243.284	221.032
Gm5796	70.6452	65.6763	131.81	88.8986	82.6553	174.66
Gm5806	92.2696	153.077	192.055	174.615	198.284	137.577
Gm5868	92.3465	61.5073	64.9039	67.4581	63.3665	83.2729
Gm5977	6.61643	50.8463	8.73493	25.3915	19.1407	4.13275
Gm6061	8.5276	13.139	19.7906	40.8186	25.7904	30.0878
Gm608	911.432	789.97	763.089	751.369	736.745	827.839
Gm6086	33.8808	9.25642	31.2497	27.1971	39.6832	28.7284
Gm6092	90.4148	14.3713	48.5999	22.2286	4.52995	55.4693
Gm6158	176.4	145.159	158.453	205.349	137.815	220.377
Gm6166	513.801	509.257	421.098	564.35	412.414	456.127
Gm6206	559.397	492.833	504.236	550.839	474.572	488.89
Gm6211	30.1231	39.0594	63.6213	74.1495	49.8694	87.2427
Gm6361	80.9608	79.6498	0	111.049	0	80.3942
Gm6472	13.2398	10.1559	12.0289	30.2845	29.2481	41.3628
Gm6548	30.1643	30.726	75.8012	50.9795	64.4628	50.4025
Gm6594	7.69547	15.2545	8.71638	18.615	15.4797	10.4841
Gm6710	101.929	141.079	143.282	200.648	153.565	121.228
Gm6741	301.56	200.887	258.589	352.885	144.822	126.465
Gm6768	410.668	455.675	334.886	383.603	498.227	381.145
Gm6793	2.82451	0	17.2844	6.57944	21.4941	16.4326
Gm6802	13.1858	9.23812	43.2031	27.1674	43.0328	23.6267
Gm6939	14.1521	1.0218	5.42924	11.4967	10.164	12.3608
Gm6969	380.032	271.449	247.625	305.571	261.253	314.133
Gm7120	90.4855	94.0714	116.954	98.8183	46.28	126.846
Gm7276	37.6995	46.1078	27.0589	27.9628	24.8866	27.7659
Gm7332	21.8256	11.0816	19.8579	13.8558	25.7319	21.8365
Gm7334	342.68	274.448	248.015	160.816	296.737	270.135
Gm7336	68.8038	211.053	209.999	23.8495	39.5901	19.54
Gm7337	31.0728	10.2716	24.822	18.942	20.3924	34.912
Gm7367	135.103	117.725	0	188.542	163.264	228.155
Gm7488	737.706	859.83	724.589	770.652	668.462	705.881
Gm7536	6859.91	7517.19	7039.44	7463.08	5718.22	6270.57
Gm7609	32.0701	2.99219	26.2876	13.2406	1.10076	21.9906
Gm7694	264.531	156.217	193.05	196.894	206.262	200.161
Gm8108	91.3599	129.33	81.0088	104.551	97.3882	105.809
Gm8113	723.135	682.064	724.114	630.866	799.859	653.041
Gm8186	452.737	456.108	339.729	505.951	314.676	447.796
Gm8203	3250.9	3354.08	2517.84	3192.58	1967.19	2612.25
Gm8206	17.8953	18.4755	47.5256	37.0456	14.7214	41.0909
Gm8213	12.3449	20.1231	5.52284	3.2581	11.1772	14.5709
Gm8281	206.267	141.645	204.145	171.233	236.675	165.391
Gm8399	14.1409	11.2633	3.24962	15.6205	11.3075	6.17271
Gm8898	55.5504	97.598	58.265	79.0702	74.7806	87.2702
Gm8923	107.44	149.606	122.295	136.53	109.732	184.069
Gm9003	11.3742	3.02978	23.1072	2.44817	12.3284	5.19018
Gm9027	14.1713	39.7098	26.168	66.3868	59.7217	60.9099
Gm9531	738.99	470.898	200.887	750.271	840.699	407.65
Gm9581	326.569	234.504	261.84	217.581	324.275	206.225
Gm960	0	26.2386	21.214	0	4.63143	11.5516
Gm9625	5.65889	8.18194	6.50802	9.85936	22.5991	10.295
Gm9696	46.134	3.08223	21.5781	7.41308	4.53233	27.7201
Gm9747	224.091	191.073	203.945	168.841	176.747	123.21
Gm9762	64.5638	67.4323	68.462	98.5736	51.4249	133.195
Gm9769	96.1522	78.0881	0	36.0596	66.4037	80.2837
Gm9775	1.90523	0	11.0202	7.2511	16.4966	20.8962
Gm9797	131.243	0	115.631	81.8059	59.5983	0
Gm9803	485.297	207.014	337.123	303.527	299.071	367.294
Gm9821	13.186	25.6603	19.4424	6.58587	37.3696	10.2727
Gm9825	1834.28	2091.11	1485.88	1919.67	1607.93	1882.22
Gm9830	103.253	111.766	22.2251	81.101	23.2736	77.6565
Gm9855	1410.1	1343.95	1255.92	1295.15	1285.98	1165.33
Gm9864	2639.62	2637.52	2124.85	2137.32	2670.51	2323.41
Gm9887	35.9155	52.8885	32.75	33.5851	40.5377	36.1579
Gm9938	36.737	30.7824	47.544	32.1003	40.7588	35.9617
Gm9958	19.7912	33.8169	15.1506	51.8173	40.7267	48.3294
Gm996	87.3028	128.828	141.367	164.099	89.0064	128.251
Gm9994	0	18.4921	5.39648	18.1212	1.13309	12.3231
Gmcl1	1098.16	876.656	1100.15	1035.07	1048.45	1128.9
Gmds	633.685	693.673	787.976	800.405	656.15	710.558
Gmeb1	1156.03	801.612	1007.76	1238.17	990.963	1336.42
Gmeb2	794.484	845.167	637.358	759.997	869.259	728.771
Gmfb	1999.22	1899.16	1698.89	1955.54	1874.94	1887.13
Gmip	883.04	965.648	1483.25	1061.39	1079.36	908.823
Gmnn	1092.61	1048.81	1216.37	1159.48	966.911	1139.71
Gmppa	810.829	803	794.025	848.163	855.896	786.682
Gmppb	253.473	221.272	322.097	198.209	206.959	234.615
Gmpr	104.446	55.2054	100.881	63.4841	95.4465	112.471
Gmpr2	419.118	539.924	453.625	496.426	490.352	405.759
Gmps	2878.08	2568.94	2917.3	3092.9	2880.85	2474.88
Gna11	3730.06	4183.12	3637.31	3934.87	3934.66	4587.87
Gna12	3778.97	3906.89	3767.84	3411.17	3616.05	3572.43
Gna13	1232.34	1551.18	1489.97	1419.68	1327.02	1337.8
Gna14	10.356	13.3585	22.6527	44.4824	41.9281	12.3188
Gnai1	783.323	679.148	746.563	794.043	721.793	609.825
Gnai2	4624.23	4872.68	4448.48	4754.44	4758.09	5484.06
Gnai3	3267.85	3079.47	3165.11	3114.5	2964.33	2951.48
Gnal	604.395	667.2	717.038	681.912	727.737	714.027
Gnao1	2997.57	3057.08	2812.63	2793.1	3468.45	2845.27
Gnaq	2134.58	1766.01	2077.84	1532.18	1919.17	1859.72
Gnas	43560.1	45272.3	41034.9	45909.8	44287.5	48204.8
Gnat1	10.9898	1.98264	9.28784	19.5723	14.0675	36.3853
Gnat2	25.5201	12.4081	30.2992	24.0705	8.89769	27.2575
Gnaz	351.263	260.804	256.253	290.808	270.305	252.691
Gnb1	6980.05	7086.09	6410.22	6946.87	6793.85	6808.81
Gnb1l	156.569	407.544	210.327	162.022	209.044	304.477
Gnb2	9685.83	9697.63	8968.07	9129.01	9925.8	9666.84
Gnb2l1	24168.9	26485.9	25284.3	27429	25055.3	24775.4
Gnb3	86.9762	102.248	79.9839	69.6759	108.036	70.1591
Gnb4	183.405	200.411	214.787	338.59	167.766	154.627
Gne	581.413	460.175	476.002	700.55	561.616	564.881
Gng10	1725.64	1957.99	1979.26	1984.2	1579.6	1596.84
Gng12	670.021	729.614	786.184	997.08	739.648	570.246
Gng2	2495.35	2695.27	1718.21	2674.64	2341.38	1775.27
Gng3	38.6226	31.8049	59.4377	30.4523	38.4918	42.1294
Gng4	1199.87	1181.54	1202.5	1282.33	1434.11	1106.08
Gng5	930.793	1005.65	875.145	1018.42	931.212	981.375
Gng7	223.95	262.998	263.371	255.179	236.489	253.471
Gnl1	1691.43	1811.5	2201.82	1826.04	2014.23	1916.86
Gnl2	2529.2	2603.55	2724.47	2756.41	2368.29	2454.35
Gnl3	1398.66	1557.06	1198.96	1243.08	1223	1333.41
Gnl3l	1911.81	2177.35	1888.31	1821.28	2279.1	2785.05
Gnmt	38.1605	10.0433	37.7249	56.887	59.0984	82.6378
Gnpat	2790.99	2697.57	2859.09	2895.3	2504.46	3053.14
Gnpda1	212.31	85.2821	103.594	59.0925	87.6809	223.034
Gnpda2	347.283	273.321	305.962	385.188	239.675	207.796
Gnpnat1	452.893	639.978	638.827	590.525	532.498	556.507
Gnptab	581.469	633.51	672.875	480.918	672.343	546.838
Gnptg	981.65	1072.54	1023.53	990.865	982.518	980.073
Gns	770.057	831.454	613.655	698.607	630.122	723.655
Golga1	411.12	386.928	447.362	646.171	942.998	702.353
Golga2	1478.36	1594.48	1381.84	1391.66	1957.7	1485.99
Golga3	1055.16	1121.51	880.965	840.365	1035.02	938.99
Golga4	764.236	660.208	421.394	639.5	785.668	738.787
Golga5	891.388	935.861	893.944	908.668	918.359	715.601
Golga7	1813.85	1670.1	1912.42	1710.93	1838.23	1932.55
Golga7b	305.065	279.419	199.628	256.144	304.775	240.26
Golgb1	1373.44	561.306	933.191	1778.3	1225.67	616.339
Golim4	1813.84	1955.8	1453.33	1799.88	1770.82	2389.71
Golm1	773.385	943.622	804.457	771.537	816.381	852.68
Golph3	1270.22	837.131	730.631	1000.63	1187.29	1066.87
Golph3l	612.583	497.346	461.935	525.087	402.424	595.103
Golt1b	1129.1	1420.98	1248.42	1258.7	1328.62	1021.93
Gon4l	1207.06	1336.25	1326.01	1221.34	1434.54	1362.09
Gopc	306.882	287.283	476.771	264.034	417.274	188.136
Gorab	384.454	378.432	305.622	377.14	361.219	427.978
Gorasp1	707.921	768.773	661.096	745.572	791.06	634.346
Gorasp2	2091.27	2281.69	2016.67	2254.48	1810.03	1869.4
Gosr1	705.587	743.045	781.637	724.945	848.423	775.829
Gosr2	1444.88	1980.51	1755.59	1684.47	1548.3	1582.12
Got1	839.981	1002.12	856.855	915.494	851.78	1105.72
Got2	6923.02	7318.38	7008.96	7424.88	7017.46	7382.73
Gp1ba	12.834	51.683	17.6538	6.25746	15.4395	10.727
Gp1bb	337.096	105.429	245.836	222.693	45.082	203.062
Gpaa1	1134.76	1813.83	1366.41	1275.57	1710.07	1751.6
Gpalpp1	701.242	690.891	713.664	639.414	660.861	875.386
Gpam	253.235	226.104	244.817	294.929	236.861	260.722
Gpank1	473.213	545.796	397.643	493.246	322.588	450.115
Gpat2	339.92	321.494	362.625	386.247	411.242	362.473
Gpatch1	337.307	276.696	383.839	346.274	346.18	297.318
Gpatch11	345.479	312.464	381.745	350.967	412.547	363.349
Gpatch2	365.694	311.704	325.997	320.37	324.409	290.054
Gpatch2l	223.009	0	205.898	0	231.09	94.3921
Gpatch3	278.614	239.825	225.472	201.121	149.898	274.794
Gpatch4	587.814	806.597	758.513	641.413	775.131	729.295
Gpatch8	1730.81	1367.57	1234.84	1441.65	1372.2	1000.28
Gpbp1	2597.46	2781.85	2754.92	2716.5	2288.63	2170.94
Gpbp1l1	999.313	1078.83	1005.45	937.701	1150.88	756.039
Gpc1	2170.22	2527.5	2521.33	2104.41	2109	2571.94
Gpc2	512.9	738.637	593.603	511.713	710.341	611.308
Gpc3	334.525	259.706	247.248	229.006	303.163	320.81
Gpc4	45.1968	70.8736	46.4064	38.7074	55.5126	20.5365
Gpc6	33.3948	124.796	81.9325	43.4142	45.5533	57.6092
Gpcpd1	825.301	829.525	882.432	876.637	1103.06	775.274
Gpd1	245.744	226.006	233.073	263.56	227.734	208.428
Gpd1l	608.556	576.757	649.069	690.302	734.86	721.886
Gpd2	791.027	725.047	665.131	728.399	740.972	823.976
Gper1	603.256	601.561	656.529	737.496	723.538	680.035
Gphn	1605.48	1693.28	1549.46	1654	1713.84	1607.35
Gpi1	3561.26	3198.1	3115.53	3195.77	3662.07	3027.24
Gpkow	929.178	919.611	833.637	794.341	794.155	805.024
Gpld1	477.226	463.666	411.825	429.291	513.491	466.949
Gpm6b	142.534	132.629	164.034	150.96	137.65	110.836
Gpn1	989.508	1175.41	1072.37	1102.93	1198.84	1107.74
Gpn2	652.206	597.341	693.225	794.579	647.272	715.837
Gpn3	761.092	719.564	672.997	693.74	707.48	912.483
Gpnmb	0	6.16678	19.4156	79.9165	179.074	80.0738
Gpr107	975.025	988.424	869.275	766.269	1158.38	780.387
Gpr108	459.6	468.116	331.542	368.84	378.261	389.301
Gpr115	7.37419	2.4135	40.0412	10.6197	27.5065	6.43321
Gpr123	5.64784	1.02799	12.9382	13.183	15.8686	12.3158
Gpr124	47.5638	137.989	55.8998	40.7683	77.0716	63.4724
Gpr125	1443.06	1351.73	1353.22	1263.87	1351.05	1313.73
Gpr133	10.0612	7.02735	1.87027	14.1239	18.9614	46.0257
Gpr135	70.6118	86.307	92.7801	82.37	77.052	60.5716
Gpr137	228.56	282.298	322.138	294.973	288.179	405.352
Gpr137b	176.065	167.461	209.318	223.211	216.413	229.98
Gpr137b-ps	17.8889	38.0131	38.8418	28.8282	53.2539	30.8006
Gpr137c	56.2301	62.2938	56.337	27.0052	30.4632	48.9188
Gpr142	24.4234	19.3851	7.55541	22.1182	27.0409	7.33155
Gpr146	171.322	154.098	171.523	174.57	185.778	143.623
Gpr149	65.3298	87.0936	63.29	106.657	39.1732	95.6697
Gpr153	116.891	66.2077	80.3546	70.2169	87.3424	90.9711
Gpr155	197.289	161.23	331.158	193.392	145.946	149.861
Gpr156	158.142	106.907	167.126	109.581	80.4748	140.608
Gpr157	7.53037	16.4484	11.8597	14.8311	22.6699	18.4734
Gpr161	506.365	551.167	636.988	442.525	561.17	491.517
Gpr162	308.843	266.038	294.621	284.955	331.946	399.431
Gpr165	60.9117	107.458	77.5268	104.18	105.315	73.5552
Gpr173	450.322	576.474	476.019	336.394	452.316	443.386
Gpr179	579.939	563.705	676.483	701.605	766.305	537.712
Gpr180	766.708	796.402	816.695	735.099	805.087	859.891
Gpr182	33.8896	28.778	25.8826	29.6583	41.9334	11.2909
Gpr19	263.754	400.825	493.272	393.228	432.756	288.694
Gpr20	64.982	52.3602	76.6669	41.1674	75.8833	49.3017
Gpr27	2190.34	1966.58	2238.87	2073.48	2033.31	1931.71
Gpr3	15.7419	25.7764	16.36	14.9498	18.403	16.1896
Gpr35	27.9433	6.03687	33.1054	12.3363	3.19185	22.92
Gpr37	8.47162	10.2804	21.5626	22.2468	2.26701	5.13145
Gpr37l1	2394.79	2536.23	2598.69	2417.53	2575.72	2407.36
Gpr45	265.965	290.92	288.769	266.482	228.44	186.96
Gpr56	1412.59	1261.76	1201.11	1139.95	1340.04	1345.77
Gpr6	54.6334	28.7318	45.38	51.856	61.1403	41.0977
Gpr62	67.8129	127.28	110.169	74.0925	98.522	104.78
Gpr63	2.86601	60.02	19.366	5.01238	3.44752	40.8242
Gpr64	84.1183	79.4751	82.2789	58.1295	48.9367	71.1054
Gpr75	28.246	34.9295	15.1059	13.1783	13.5964	28.748
Gpr83	9.18343	16.0394	17.1328	23.3041	6.63279	32.7591
Gpr85	171.694	242.065	229.432	215.897	206.451	271.382
Gpr89	458.407	443.505	543.578	561.755	519.398	619.07
Gpr98	1502.45	1094.71	1178.99	1171.6	1118.41	1065.83
Gprasp1	1201.26	1118.22	1266.03	1229.1	1579.56	1186.58
Gprasp2	598.326	642.261	660.482	490.547	860.729	422.995
Gprc5a	8.47616	29.7712	21.5982	27.9927	30.5784	49.3039
Gprc5b	200.502	120.269	213.494	163.958	218.753	146.768
Gprc5c	170.644	82.4286	150.949	115.698	119.285	146.807
Gprin1	2959.42	3159.56	2838.88	2835.54	2908.32	3001.41
Gprin3	60.2341	46.2787	42.029	42.0302	51.019	34.886
Gps1	2954.22	3496.85	2995.83	3273.73	3218.48	3402.89
Gps2	1636.8	1828.23	1845.86	1584.98	1580.22	1495.61
Gpsm1	1262.11	1516.75	1485.52	1369.63	1366.85	1186.26
Gpsm2	1139.75	1015.4	986.213	1248.36	1079.4	1190.72
Gpsm3	4.64303	5.8918	16.8801	1.35099	46.5577	12.0889
Gpt	0	58.449	17.2752	0	0	11.2938
Gpt2	1597.42	1551.4	1581.35	1653.67	1670.25	1663.97
Gpx1	1095.09	1083.14	1011.78	1149.12	1109.49	1177.76
Gpx3	73.2863	144.66	54.2288	122.76	106.455	157.585
Gpx4	3892.98	4900.56	3223.52	4337.89	3663.98	4394.55
Gpx7	343.045	300.259	264.048	250.864	171.959	242.672
Gramd1a	3140.06	3291.83	3093.67	2842.87	3360.07	3295.04
Gramd1b	470.3	384.077	409.629	632.71	573.252	305.381
Gramd1c	26.8569	15.7015	17.5855	32.7277	40.2655	23.0102
Gramd2	90.7918	148.542	69.825	85.8628	103.139	81.6975
Gramd3	580.033	584.431	556.9	638.249	675.2	538.067
Gramd4	1340.07	1291.13	1348.39	1259.51	1250.61	1271.63
Grasp	737.444	957.751	809.993	803.526	901.462	847.444
Grb10	1744.63	1908.99	1886.58	1866.71	1713.85	1765.82
Grb14	135.443	236.358	175.142	216.92	248.17	204.638
Grb2	2201.32	2495.89	2304.83	2193.11	2259.94	2401.89
Grb7	162.178	186.187	84.0271	138.299	92.2665	140.217
Grcc10	1847.6	2147.99	2467.13	1785.11	2347.51	2451.82
Greb1	1187.94	363.728	344.047	286.694	736.015	264.017
Greb1l	111.428	42.5536	148.968	50.837	171.877	44.3288
Grem1	68.7191	74.0048	64.7022	54.3753	36.2679	89.2973
Grhl1	71.2305	95.6778	97.3244	61.949	94.633	71.9304
Grhl2	292.148	303.897	247.734	158.075	442.244	258.882
Grhpr	261.058	252.831	246.064	195.976	230.893	111.281
Gria1	97.3313	103.758	84.5835	99.5478	78.676	108.391
Gria2	732.839	608.699	766.063	614.311	821.809	518.713
Gria3	118.046	135.759	143.22	132.323	119.242	328.863
Grid1	386.209	414.895	281.686	512.059	473.221	556.248
Grid2	25.9855	11.1516	49.8195	36.5613	76.4024	19.2247
Grik2	127.086	139.781	136.96	134.287	140.534	187.837
Grik3	2589.09	2222.49	2311.5	2174.9	2633.78	2757.99
Grik4	84.5256	74.6706	95.4629	110.135	101.63	75.0449
Grik5	2134.15	2665.91	2500.01	1313.16	2435.44	2502.56
Grin1	797.806	620.706	674.603	702.938	609.828	663.563
Grin2c	9.68529	5.28782	20.1949	12.7151	0	5.28012
Grin2d	207.078	153.19	219.919	212.589	231.246	232.957
Grin3a	319.419	302.138	285.498	320.452	275.914	230.542
Grin3b	5.32584	20.121	26.4441	21.9324	11.1985	15.4923
Grina	2151.52	2183.37	2225	1775.34	2183.91	2324.24
Grip1	1000.01	1085.83	1108.21	977.091	1048.39	1009.58
Grip2	3239.91	1933.6	2850.23	2104.38	6225.83	2688.21
Gripap1	1527.5	1855.81	1695.53	1424.96	1590.28	1549.66
Grk1	217.413	136.77	228.483	200.254	170.057	242.16
Grk4	114.637	29.9422	44.7922	21.3162	48.1643	42.023
Grk5	211.835	221.934	202.82	205.102	215.293	295.67
Grk6	1977.06	1668.46	1780.81	1787.45	1895.78	1794.63
Grm2	211.795	271.388	226.422	246.355	198.357	222.712
Grm3	9.4151	20.5482	25.8937	15.6498	26.0609	8.21336
Grm5	11.294	53.4766	11.8546	28.8439	21.5411	15.3911
Grm7	280.704	233.547	111.94	219.144	95.9595	155.839
Grn	804.741	772.776	701.023	798.083	842.683	712.304
Grp	25.9502	64.5196	31.1046	51.8319	31.3217	61.6326
Grpel1	1375.43	1316.4	1397.9	1490.21	1316.82	1430.99
Grpel2	733.327	535.489	488.521	667.321	666.41	555.297
Grrp1	10.5722	17.6795	24.3981	13.482	12.6877	32.6016
Grsf1	2192.1	2140.75	2253.62	2254.83	1859.22	2138.02
Grtp1	0	53.2719	19.476	16.4456	0	49.3477
Grwd1	849.122	831.797	821.446	1013.1	858.159	789.433
Grxcr2	71.6468	83.964	89.9044	134.009	136.822	51.4387
Gsap	271.124	227.125	297.673	280.92	291.255	184.767
Gsdma	27.3058	7.19046	8.63322	8.23586	20.393	3.08038
Gse1	4642.36	5113.01	4401.79	3746.44	4906.35	5459.88
Gsg1l	20.7104	13.3611	22.6475	0.823838	27.1999	9.23802
Gsg2	278.702	294.825	258.98	311.325	329.699	247.448
Gsk3a	4347.93	4891.69	4674.89	4732.12	4608.85	5076.65
Gsk3b	3908.75	3077.03	3229.88	3086.43	3373.5	3313.6
Gskip	233.512	232.148	194.248	320.374	190.335	276.208
Gspt1	3342.98	3335.02	2935.42	3569.49	2509.79	2689.97
Gspt2	52.295	49.7569	38.2492	73.5745	72.3667	34.402
Gsr	2281.95	2191.79	2186.24	2547.44	2603.56	2320.1
Gss	843.221	1031.72	1012.53	1019.71	948.989	856.89
Gsta3	11.0058	36.57	43.6731	25.3131	131.881	29.3232
Gstcd	601.513	565.695	459.49	719.593	568.984	614.266
Gstm1	3368.99	3473.47	3847.42	3788.44	3325.46	3582.33
Gstm2	0	0	13.9414	1.91156	13.5752	11.9906
Gstm4	139.853	153.607	170.658	185.35	125.284	292.944
Gstm5	1011.67	910.916	921.359	967.515	749.826	794.185
Gstm7	91.3273	84.5105	216.144	120.122	189.282	195.357
Gstp1	2158.96	2401.71	2438.76	2510.72	2367.15	2538.42
Gstp2	223.711	152.053	170.735	155.093	104.946	149.48
Gstt1	9.47511	19.5398	15.8667	30.5588	32.9416	25.8531
Gstz1	785.668	781.716	836.539	993.354	904.509	990.609
Gtdc1	329.657	363.233	461.967	235.471	217.513	361.281
Gtf2a1	1737.47	1576.51	1730.01	1733.55	1717.85	1810.09
Gtf2a2	1368.95	1412.74	1457.85	1612.58	1274.17	1473.14
Gtf2b	1047.76	984.341	1047.92	1171.62	827.275	847.005
Gtf2e1	534.266	519.569	557.841	544.383	573.004	538.243
Gtf2e2	925.93	1403.85	1258.82	1536.92	1062.09	1190.24
Gtf2f1	1547.71	1887.84	1833.85	1618.12	1605.37	1756.04
Gtf2f2	1025.13	1063.33	1072.75	974.994	1067.22	1094.71
Gtf2h1	1058.96	1050.98	1233.44	1176.46	958.126	1049.01
Gtf2h2	737.552	408.058	596.363	592.94	350.246	350.068
Gtf2h3	918.464	946.05	865.594	859.728	790.411	692.378
Gtf2h4	444.437	394.117	458.819	379.601	337.976	425.617
Gtf2h5	1405.67	1466	1624.13	1715.78	1520.98	1349.6
Gtf2i	8663.65	8781.84	8671.5	9099.45	9107.3	9576.07
Gtf2ird1	1000.29	1271.28	1253.47	1329.46	1076.7	878.238
Gtf2ird2	334.191	723.312	540.431	426.322	394.529	474.394
Gtf3a	1624.39	1716.83	1547.11	1740.23	1432.99	1383.21
Gtf3c1	3655.61	3483.9	3226.94	3410.84	3750.22	3635.56
Gtf3c2	1209.6	1052.62	1151.56	1520.95	1422.47	1467.67
Gtf3c3	590.207	509.866	607.046	486.935	589.393	515.222
Gtf3c4	1884.08	1670.67	1723.4	1828.24	1804.92	1767.04
Gtf3c5	1219.51	1401.24	1327.68	1348.59	1392.4	1784.19
Gtf3c6	79.244	105.273	117.236	81.3095	91.4903	105.051
Gtpbp1	3382.6	3356.15	3568.23	3243.15	3352.04	3387.62
Gtpbp10	638.595	664.451	618.829	642.867	498.697	417.918
Gtpbp2	916.54	906.724	984.826	733.86	985.784	1080.5
Gtpbp3	646.351	520.733	636.333	782.014	627.753	751.624
Gtpbp4	1691.22	1693.49	1665.56	1686.5	1392.2	1581.47
Gtpbp6	732.284	815.918	991.33	844.333	897.955	1061.21
Gtpbp8	312.033	413.263	453.794	485.25	430.728	371.112
Gtse1	976.442	298.9	754.381	501.547	473.554	801.954
Guca1b	26.4142	4.16261	21.8483	13.359	13.9225	44.8402
Guca2a	14.1828	39.6262	16.3945	3.2748	32.633	16.5402
Gucd1	657.014	783.441	817.34	669.525	681.594	912.297
Gucy1a2	26.3684	15.4018	14.0358	23.8786	15.8573	22.5951
Gucy1a3	103.941	64.702	91.9281	93.6674	60.1326	63.9407
Gucy1b2	42.0434	18.1829	31.8379	19.9575	53.479	59.5762
Gucy1b3	654.7	778.616	757.266	722.469	684.751	640.537
Guf1	726.545	783.477	983.298	776.018	779.721	809.868
Guk1	1177.22	1073.72	1270.31	1048.21	1356.98	1415.97
Gusb	700.934	576.372	747.345	550.106	480.336	771.692
Gxylt1	1009.4	624.589	751.536	703.828	680.341	718.78
Gxylt2	35.9585	43.2187	23.676	26.7627	29.9483	48.0233
Gyg	509.549	637.318	468.215	611.799	576.846	544.284
Gyk	136.777	107.214	161.454	164.172	136.697	129.639
Gyltl1b	155.394	153.229	152.52	214.122	136.004	178.849
Gys1	762.543	831.404	736.654	878.996	730.96	842.755
Gzf1	503.135	385.563	409.353	547.634	479.114	565.545
Gzmm	19.9913	53.8329	31.3261	47.3064	38.1781	28.7524
H13	2824.31	2879.05	2605.76	3135.08	2779.88	3287.13
H1f0	4336.08	4327.97	4270.14	4576.71	4345.44	4397.39
H1fx	10235.1	11932.9	10177.1	11631.5	10472.9	12351.9
H2-Bl	12.9237	10.0226	7.42638	3.21932	13.5747	0
H2-D1	1744.95	1529.28	1596.8	1641.59	1746.28	1820.89
H2-K1	255.675	278.431	244.852	354.792	414.525	275.766
H2-Ke6	636.515	638.063	633.409	631.854	741.871	713.612
H2-M3	2.82674	4.10121	12.9781	9.87289	5.65834	13.3633
H2-M5	26.5359	0	16.6201	14.1713	10.2601	18.6022
H2-Q10	0	2.72947	17.4953	44.5256	36.2928	11.3727
H2-Q4	100.428	49.8282	109.313	49.641	47.7415	93.5512
H2-Q6	5.65077	1.0266	19.4383	11.5264	19.2531	6.16298
H2-Q7	17.8049	18.5575	14.3358	92.8469	32.6308	34.5626
H2-T22	187.953	195.623	156.727	129.847	127.122	193.551
H2-T23	108.068	192.128	185.954	230.769	188.844	188.337
H2-T24	81.1402	25.1574	45.859	67.2493	31.4525	54.5128
H2afj	1107.71	1057	925.882	796.806	1108.5	971.915
H2afv	3241.14	3281.07	3532.59	3173.96	3079.91	3649.57
H2afx	4993.29	4759.67	4404.78	4750.05	4815.88	5130
H2afy	8928.97	8059.52	8502.65	8865.79	7991.21	8613.94
H2afy2	3793.39	3832.7	4069.65	3725.72	3889.39	3914.26
H2afz	17839.5	21642.6	24591.4	20489.9	20957.4	19937.5
H3f3a	28561.7	33021.3	32470.4	32733.3	29090.8	28754.6
H3f3b	19354.1	21102.4	21486.6	20612.5	20358.9	18056.5
H6pd	117.45	148.156	129.356	189.775	165.927	112.932
Habp4	825.804	980.867	876.394	1029.42	934.613	745.505
Hace1	736.999	952.735	821.805	949.365	912.24	668.153
Hacl1	117.011	141.315	126.082	86.6278	96.5853	124.962
Hadh	547.442	692.743	697.534	669.596	699.382	716.342
Hadha	2908.31	2846.38	2822.75	3025.91	3303.63	2992.61
Hadhb	1786.99	1963.73	2004.18	2312.96	1875.41	2282.3
Hagh	1010.7	1072.88	857.825	982.526	998.842	1095.28
Haghl	568.661	500.516	592.855	544.605	524.6	494.897
Hal	9.41269	24.6744	22.6392	20.5995	39.674	15.3938
Hamp	0	9.0432	11.1052	16.3003	48.0393	8.36778
Hamp2	325.162	302.115	285.575	321.427	263.321	284.659
Hap1	7868.76	7031.03	7401.08	6816.82	7922.14	7303.79
Hapln4	117.677	131.543	129.428	144.164	148.458	162.188
Harbi1	184.155	125.441	174.692	299.491	185.978	167.029
Hars	1595.48	1846.61	1872.84	1654.74	1763.22	1623.05
Hars2	773.307	845.239	833.474	722.491	599.851	722.699
Has1	63.0999	73.9159	110.149	87.272	89.4711	106.824
Has3	312.82	376.661	371.908	364.375	400.094	359.769
Hat1	1655.49	1616.02	1590.6	1909.58	1511.26	1419.68
Haus1	392.286	346.854	396.802	474.173	339.069	291.278
Haus2	667.891	660.081	575.027	546.255	535.097	623.484
Haus3	451.122	384.968	438.45	414.124	388.456	342.048
Haus4	597.294	610.3	577.253	566.171	484.472	622.786
Haus5	464.727	568.166	629.982	508.971	634.523	511.842
Haus6	806.449	657.406	873.787	915.874	828.825	823.964
Haus7	445.187	420.122	531.072	550.268	403.365	592.365
Haus8	923.804	726.526	835.846	1099.93	808.433	944.318
Hax1	1210.4	1294.41	1407.97	1282.61	1276.71	1276.63
Hbb-bs	0	2.39633	218.049	22.515	26.2156	4.86705
Hbegf	7.53346	11.2961	4.31804	13.1753	19.2568	5.13484
Hbp1	1364.45	1411.74	1756.34	1594.03	1610.98	1299.99
Hbs1l	164.952	536.78	557.382	391.324	355.935	502.727
Hcar1	4.70655	16.4377	14.0215	9.88309	0	6.15855
Hccs	748.969	709.808	731.382	881.193	689.773	643.856
Hcfc1	5556.68	5701.57	5892.41	5782.86	5605.06	5484.14
Hcfc1r1	597.742	584.318	577.561	556.985	563.213	788.362
Hcfc2	420.642	446.509	446.229	600.079	442.45	555.935
Hcn1	187.275	193.384	162.687	167.317	128.131	168.252
Hcn2	948.004	842.477	887.11	706.691	904.173	1000.88
Hcn3	516.107	559.379	535.522	409.291	646.427	806.132
Hcn4	1198.18	1131.04	1252.54	1182.49	1243.58	1167.79
Hdac1	4453.34	5073.84	4634.12	4539.08	4732.44	4603.47
Hdac10	656.358	720.21	705.84	741.67	769.367	584.737
Hdac11	726.874	830.077	676.3	771.032	823.75	789.668
Hdac2	6374.14	6559.69	6716.17	6667.25	5912.01	6042.24
Hdac3	2466.9	2458.87	2714.21	2664.6	2521.18	2562.27
Hdac4	632.852	695.1	635.25	464.383	572.1	646.727
Hdac5	2274.79	2314.21	1846.6	1954.65	1923.7	2916.43
Hdac6	874.661	873.673	773.264	853.426	804.034	756.061
Hdac7	905.617	1278.35	926.023	1050.51	864.856	914.962
Hdac8	308.461	329.324	283.188	294.082	296.692	286.801
Hdac9	1423.3	1201.63	1367.26	1263.04	1117.55	1102.31
Hddc2	193.132	100.543	147.992	131.68	93.7495	114.204
Hddc3	224.237	141.521	217.33	171.972	174.299	181.924
Hdgf	12038.1	12797.4	12799.9	12638	12170.3	12640.6
Hdgfrp2	244.847	272.104	456.691	304.661	362.457	469.355
Hdgfrp3	936.675	774.553	896.098	878.436	804.449	920.832
Hdhd2	944.743	1160.26	895.763	1258.3	871.068	1045.91
Hdhd3	45.243	68.635	28.1482	64.1425	79.1743	90.5079
Hdlbp	5111.19	5396.24	4985.56	4667.06	4432.17	4969.66
Hdx	72.4676	44.2245	59.2676	94.7771	100.908	79.0038
Heatr1	329.421	525.456	367.538	426.866	471.607	460.735
Heatr2	622.561	877.399	444.607	521.839	1000.17	721.542
Heatr3	1048.59	1050.94	1078.07	1028.42	1032.77	1027.52
Heatr5a	590.115	511.103	512.994	567.807	656.429	620.781
Heatr5b	454.608	489.446	348.154	333.739	467.061	299.639
Heatr6	823.532	751.637	740.792	724.049	705.974	811.757
Hebp1	49.0286	56.2959	29.2591	17.2613	26.0014	11.3191
Hebp2	20.7159	10.2706	33.4593	12.3528	13.5942	19.5107
Heca	878.217	810.112	898.06	819.02	990.695	752.259
Hectd1	4294.47	3734.36	3974.25	3454.82	3781.15	3635.17
Hectd2	262.969	248.832	344.945	242.547	399.246	303.619
Hectd3	816.362	835.403	932.039	1021.5	1004.51	911.141
Hecw1	37.6454	69.9367	45.2587	57.6905	61.2252	32.8327
Heg1	71.3768	125.659	100.303	104.129	117.991	383.968
Helb	309.807	327.544	410.498	353.016	368.682	351.077
Hells	1995.36	1820.27	1897.55	1984.72	2040.61	1729.06
Helq	366.375	518.524	369.417	400.849	870.514	307.838
Helz	886.068	617.271	572.456	887.072	796.007	1601.14
Helz2	350.105	258.897	298.16	233.087	293.551	355.345
Hemk1	56.3891	135.014	224.426	123.524	143.735	78.4764
Henmt1	7.49164	22.7663	40.5716	27.0063	0	22.4713
Hepacam2	658.247	631.527	565.692	592.052	509.725	678.844
Herc1	2382.03	1818.85	2109.17	1817.8	2318.25	1819.24
Herc2	2018.33	1728.2	1762.62	1587.51	2022.97	1848.74
Herc3	747.463	1024.9	867.792	867.969	743.376	601.231
Herc4	0	145.964	197.387	18.127	0	0
Herc6	224.972	304.287	210.246	260.364	273.167	188.842
Herpud1	1489.06	1354.87	1448.58	1394.78	1339.07	1388.72
Herpud2	840.82	711.882	685.232	679.473	723.969	801.906
Hes1	3.17934	3.89252	28.9659	30.1387	31.5415	17.3423
Hes5	13.1915	8.19589	27.5039	4.38559	3.77008	153.765
Hes6	7942.21	9800.98	9715.29	8882.5	9138.18	9462.39
Hes7	0	18.475	9.72582	8.23298	7.92742	11.3039
Hexa	939.953	999.788	928.847	1020.02	1040.73	851.579
Hexb	615.992	619.909	676.22	693.958	550.329	674.949
Hexdc	585.792	923.783	726.574	757.542	675.213	744.422
Hexim1	978.152	926.915	1086.19	1104.68	1162.69	997.798
Hexim2	63.802	124.53	95.0875	46.027	100.64	64.2683
Hey1	188.742	108.509	237.054	184.893	245.692	172.447
Hfm1	195.564	184.104	235.646	124.39	232.973	224.069
Hgh1	653.636	730.848	725.801	679.189	734.962	702.631
Hgs	1985.7	2104.28	2105.33	1761.31	2140.88	2227.26
Hgsnat	650.638	709.785	589.233	636.625	525.68	494.92
Hhat	91.5102	84.5744	57.5324	53.8567	62.4957	259.376
Hhatl	45.1814	60.8925	63.1608	76.1467	42.4359	88.7044
Hhex	435.2	318.356	371.605	415.274	475.837	279.031
Hhip	155.399	117.015	74.5077	80.0637	90.2991	126.771
Hiat1	1162.44	1427.9	1397.42	1301.67	1376.47	1400.9
Hiatl1	876.823	1002.91	951.238	960.786	920.863	1003.96
Hibadh	1046.38	952.277	794.263	1019.55	775.129	742.658
Hibch	198.683	236.597	260.338	278.765	204.905	190.594
Hic2	261.659	166.575	279.171	182.114	223.327	154.951
Hid1	1435.06	1779.94	1693.26	1660.13	1769.04	1458.92
Hif1a	2474.06	2310.13	2906.18	2660.14	2448.29	2571.69
Hif1an	855.896	924.362	827.574	806.971	850.375	856.961
Higd1a	499.118	508.252	560.359	450.396	616.164	554.611
Higd2a	574.491	795.934	692.64	742.421	659.046	683.584
Hilpda	133.916	113.55	127.956	115.041	111.881	76.1723
Hint1	4795.69	5186.5	5300.76	5784.21	5451.29	5366.19
Hint2	248.539	338.646	342.972	363.756	322.335	214.708
Hint3	46.8722	49.757	42.0735	48.3241	65.0908	48.1027
Hip1	888.465	912.174	629.383	658.461	994.283	1039.42
Hip1r	2692.85	3099.2	3548.14	3369.51	3168.18	2640.84
Hipk1	3711.01	3345.91	3254.57	3040.87	3651.16	3554.58
Hipk2	589.473	540.194	471.568	551.521	621.814	679.876
Hipk3	2032.87	1904.79	1881.06	1596.69	2140.63	1950.29
Hipk4	2.75413	18.2351	21.7229	4.01547	12.1524	10.011
Hira	2024.25	2629.95	1930.3	1873.75	2108.44	1851.45
Hirip3	2641.58	2843.36	2755.16	2401.03	2849.78	2196.45
Hist1h1a	85.9151	87.7185	29.3791	50.8633	95.8877	89.7155
Hist1h1b	50.9819	49.981	50.051	105.831	82.3524	60.8402
Hist1h1c	295.828	325.13	345.946	393.343	439.176	446.04
Hist1h1d	123.295	66.8427	35.5658	112.076	105.435	187.776
Hist1h1e	117.734	165.247	147.984	189.34	229.875	370.854
Hist1h2ab	5.68897	10.0919	19.8219	8.15746	6.72113	54.0045
Hist1h2ac	24.4828	16.4323	9.71449	12.3525	10.1954	13.3498
Hist1h2ad	0	0	21.8358	44.0969	13.4675	50.5785
Hist1h2ae	148.27	129.443	86.0346	118.908	108.245	149.594
Hist1h2af	136.152	127.191	97.6179	52.829	79.0429	175.533
Hist1h2ag	131.737	94.9561	112.206	94.673	112.095	84.0669
Hist1h2ah	184.635	227.476	128.595	156.915	161.553	396.772
Hist1h2ai	78.1071	129.123	53.2698	100.745	126.846	70.0436
Hist1h2aj	6.69432	37.9179	13.3342	2.43286	16.6165	12.5975
Hist1h2ak	61.9141	96.0917	65.4774	90.9958	86.7894	128.588
Hist1h2al	5.78073	15.0642	0	10.5989	13.3612	3.17124
Hist1h2an	72.3919	60.0573	93.2221	47.9353	92.3528	95.1339
Hist1h2ap	90.0454	137.35	91.3283	96.2946	122.163	142.211
Hist1h2bc	147.053	258.087	177.601	180.068	173.027	206.759
Hist1h2be	29.6643	36.8487	14.4825	70.2667	53.6857	74.0916
Hist1h2bf	0	11.1068	17.6682	6.53294	24.6656	5.20516
Hist1h2bg	90.7408	70.1658	26.2057	72.897	36.0289	115.719
Hist1h2bh	42.9082	10.9966	31.0963	22.7342	22.2274	53.3883
Hist1h2bk	75.8427	173.623	82.5669	85.6669	126.603	102.801
Hist1h2bl	29.559	25.9919	28.8751	8.93131	7.77958	24.0771
Hist1h2bp	8.13347	9.67768	0	9.7799	0.774588	26.1598
Hist1h2bq	83.8997	57.2172	23.0894	36.1947	38.8018	24.1796
Hist1h3a	47.3263	32.4269	29.6008	45.7804	60.655	71.4589
Hist1h3b	5.67115	9.15262	17.4692	12.2864	16.8893	2.06633
Hist1h3c	53.8692	67.1403	65.4857	19.6615	47.2997	111.56
Hist1h3d	17.9073	43.0334	12.9885	16.4486	66.7407	45.2485
Hist1h3e	86.8098	124.618	80.3851	101.808	101.619	190.603
Hist1h3f	32.9866	20.4931	38.9631	36.1879	38.4619	98.721
Hist1h3g	69.1023	60.7874	23.0284	46.5926	38.1845	51.7896
Hist1h3h	116.067	138.373	81.9901	106.537	114.826	173.23
Hist1h3i	76.1094	82.2217	70.9104	84.5793	89.1852	139.836
Hist1h4a	17.0357	36.4897	42.7439	30.2523	75.2711	99.4022
Hist1h4d	60.3318	44.0343	71.4818	87.9738	141.353	144.02
Hist1h4f	3.81085	30.023	9.98889	25.1824	36.7122	38.6901
Hist1h4h	63.5358	118.043	96.934	96.2427	79.5183	183.86
Hist1h4i	22.6612	42.828	28.2998	40.193	45.116	61.8825
Hist1h4j	20.7471	17.3337	6.51852	0	9.01979	20.5985
Hist1h4k	18.2398	43.185	16.5437	21.8667	36.4811	25.2096
Hist1h4n	34.207	12.0589	13.2692	35.8218	10.0513	43.7493
Hist2h2aa1	52.0657	46.5984	53.7403	74.3802	117.914	55.9364
Hist2h2aa2	45.9061	0	16.248	0	0	62.4862
Hist2h2bb	14.3027	28.991	9.99523	25.17	48.9002	9.42146
Hist2h2be	263.65	263.973	284.922	275.066	322.875	214.609
Hist2h3b	98.5547	86.8948	94.583	92.2348	131.171	129.714
Hist2h3c1	32.9677	3.07859	32.412	65.0279	44.1585	13.3563
Hist2h3c2	66.9496	140.191	73.7125	27.1209	72.3401	124.53
Hist2h4	110.222	130.279	121.058	119.33	196.97	264.103
Hist3h2a	727.045	776.165	563.662	720.43	755.436	630.65
Hist3h2ba	742.976	820.53	788.472	882.072	922.038	956.831
Hist4h4	23.5387	36.9828	15.1066	7.41264	40.7883	62.6309
Hivep1	864.916	789.843	695.075	651.065	862.802	729.517
Hivep2	229.237	187.672	181.156	183.928	150.482	210.868
Hivep3	1593.1	1503.9	1103.08	1484.15	1253.7	1943.11
Hjurp	3460.29	3187.66	2984.81	3293.74	3022.1	2782.65
Hk1	2158.67	2130.75	1879.78	1966.9	2140.9	2142.97
Hk2	238.138	185.064	174.639	178.807	206.309	164.197
Hlcs	340.99	220.078	174.181	173.294	263.736	56.3104
Hlf	450.464	384.606	438.89	447.132	436.191	384.883
Hltf	597.218	478.074	511.705	488.141	493.908	494.574
Hmbox1	1100.98	1251.59	1318.09	906.739	1363.29	1266.52
Hmbs	771.515	787.724	758.016	763.635	796.851	828.245
Hmces	847.725	904.444	838.943	882.753	775.508	770.35
Hmcn1	4.71829	0	4.50127	291.35	2.05255	6.6114
Hmg20a	1383.86	1425.46	1261.86	1369.18	1475.55	1306.7
Hmg20b	1455.07	1905.62	2033.85	1660.19	1738.39	2034.09
Hmga1	1410.2	1289.16	800.747	1325.23	1356.01	1304.51
Hmga1-rs1	3675.91	3383.32	3827.82	3655.52	3719.1	3577.77
Hmga2	0.946958	4.13506	12.6509	9.11531	18.2394	0
Hmgb1	15647	15531.3	16356.4	16365.6	14237.9	14510.7
Hmgb2	10761.6	9227.79	11355.8	10714.4	9542.4	10080.4
Hmgb3	6235.21	6184.83	6747.33	6198.32	6152.84	6138.63
Hmgcl	519.732	678.561	652.483	609.145	729.485	905.991
Hmgcll1	491.863	397.309	412.774	534.701	344.788	322.241
Hmgcr	2294.89	2381.15	2150.56	2086.58	2054.27	1973.28
Hmgcs1	2057.12	1669.71	2182.37	2116.96	1988.68	1672.35
Hmgcs2	0	14.387	24.8139	39.5432	61.1973	8.21363
Hmgn1	9103.96	9494.98	10609.8	9688.52	9300.99	8656.37
Hmgn2	13996.2	14327.9	15758.4	14735.1	14805.5	13606.8
Hmgn3	879.867	1084.65	1087.35	1077.98	791.424	877.58
Hmgn5	1635.08	1532.39	1405.3	1663.73	1409.83	1336.51
Hmgxb3	1064.59	1104.14	1000.48	888.234	1063.24	1032.43
Hmgxb4	858.005	1014.66	1043.01	1037.34	967.083	1087.21
Hmmr	2473.97	2230.67	2090.35	2252.18	2120.67	2236.57
Hmox1	313.308	274.513	307.983	214.492	378.686	266.853
Hmox2	829.903	770.512	909.544	1081.14	855.194	924.342
Hmx2	68.8561	82.296	70.5825	105.852	52.4803	38.4027
Hn1	6639.77	6890.38	7446.8	7277.36	6595.94	7211.08
Hn1l	2746.63	2784.66	2992.62	2864.37	2907.07	2851.47
Hnrnpa0	22706.5	25563.3	25371.9	23576.4	27666	26959
Hnrnpa1	31260.8	30806.4	34753.6	32404.5	32000.9	32339.6
Hnrnpa2b1	5019.79	6301.34	5598.28	4262.36	7106.12	4537.39
Hnrnpa3	23565.9	21167.9	22200.4	20662.6	21138.5	22029.8
Hnrnpab	25266.8	27174.1	26507.3	25863	27213.5	25877.3
Hnrnpc	1902.82	1927.28	2568.06	2428.79	2039.46	2226.02
Hnrnpd	12053.7	13266.3	14749.1	12473	12896.5	13110
Hnrnpdl	9128.84	9487.41	11288.9	8929.21	9191.06	8673.48
Hnrnpf	13273.1	13298.3	13924.1	12743.3	13156.3	12742.5
Hnrnph1	17367.5	16629.4	20323.3	17583.4	18294.3	16189.6
Hnrnph2	2300.79	2207.32	2333.46	2258.56	2174.49	2083.71
Hnrnph3	2994.32	2785.74	3031.28	2639.68	2934.53	2470.72
Hnrnpk	17796.1	15041.6	13817.8	17806.7	15719.2	13593
Hnrnpl	11790.4	13461.7	13059.1	12617.9	12835.7	13796.6
Hnrnpll	3914.4	4054.97	4041.96	3849.58	3971.64	4015.92
Hnrnpm	11687.2	11706.5	12072.1	11248.2	11482.9	11257.1
Hnrnpr	7917.93	7468.34	8353.35	7396.52	7953.66	7668.92
Hnrnpu	11362.8	11204.5	13269.5	11679.1	12249.9	12243.9
Hnrnpul1	1751.23	1551.29	1542.77	1759.47	1932.27	2095.21
Hnrnpul2	7037.7	6762.23	7032.73	6454.47	7055.44	7237.88
Hoga1	21.0212	20.142	33.4577	26.4313	36.722	8.7718
Homer1	310.153	393.631	375.373	339.19	364.134	416.504
Homer2	2441.43	2438.53	2497.98	1952.08	2329.38	2462.3
Homer3	1170.56	1292.41	1377.99	1233.07	1026.62	1235.17
Homez	263.534	376.402	232.348	261.628	172.574	180.436
Hook1	1008.11	1147.42	1114.24	1141.13	1050.23	1100.16
Hook2	483.05	411.867	430.636	389.533	340.995	338.863
Hook3	732.749	668.303	638.096	669.716	890.852	1074.18
Hopx	121.154	130.869	113.079	106.657	124.415	165.117
Hoxb1	94.9316	3.97999	63.1318	61.4439	7.68373	66.7015
Hoxb2	912.808	912.946	1004.02	984.476	819.224	885.686
Hoxb3	877.108	717.359	792.58	853.75	1067.84	812.705
Hoxb4	546.141	514.571	565.554	580.591	518.853	598.662
Hoxb5	1480.11	1509.96	1297.59	1253.6	1491.2	1533.52
Hoxb6	2328.22	2786.58	2378.62	2638.25	2581.36	2803.7
Hoxb7	1144.15	1219.43	1524.36	1463.59	1181.53	1272.67
Hoxb8	2775.66	3048.52	2444.83	2868.26	2663.58	2994.2
Hoxb9	5648.2	5911.2	5444.57	5498.13	5849.92	5529.39
Hoxd1	131.867	225.779	189.054	148.994	200.42	213.691
Hoxd10	674.427	577.745	667.693	723.535	697.474	837.339
Hoxd11	1369.77	1681.13	1402.89	1442.64	1647.36	1817.44
Hoxd13	17.8913	17.4593	5.39693	9.05852	14.7267	12.3229
Hoxd3	632.771	553.326	499.237	554.221	566.288	789.847
Hoxd4	465.686	748.032	675.436	566.819	797.661	733.595
Hoxd8	6380.52	6042.44	6313.73	6709.38	6176.89	6451.27
Hoxd9	125.256	109.853	88.5458	100.448	135.91	106.821
Hp	0	14.3541	35.713	54.3076	97.3339	51.4221
Hp1bp3	29099.8	30079.8	30148.4	30849	29796.2	28851.1
Hpcal1	2655.94	2743.37	2380.78	2740.92	2527.4	2463.63
Hpcal4	43.1783	10.3367	37.1806	11.0463	13.9299	55.473
Hpd	0	10.027	15.6644	12.7678	57.403	22.8756
Hpdl	46.1553	60.544	66.987	42.8025	21.5127	61.6454
Hpgds	1.88239	0	14.0189	16.4711	12.4622	4.10512
Hprt	1916.91	1935.8	2335.31	2186.22	1810.1	1829.3
Hps1	494.227	759.468	739.24	605.564	638.853	741.309
Hps3	326.148	228.966	204.013	270.9	248.849	206.201
Hps4	473.944	568.61	779.204	530.354	398.734	626.841
Hps5	429.263	411.051	553.488	380.661	671.535	629.662
Hps6	148.771	142.779	142.452	138.361	172.206	174.557
Hpse	27.2732	12.8779	26.0787	27.2647	14.2022	36.7653
Hpx	0	6.15448	41.0993	80.6572	47.5474	30.8431
Hr	1320.08	1301.95	1213.57	1179.58	1250.53	1155.08
Hras	1130.26	1309.11	1401.65	1315.07	1151.66	1384.23
Hrasls	141.975	75.3459	69.8024	97.5389	112.708	130.008
Hrh3	1002.5	1265.88	1119.45	1032.01	1162.33	1273.05
Hrk	610.881	526.392	418.281	427.649	406.945	462.837
Hrsp12	112.069	65.3397	127.744	87.7621	104.472	61.6827
Hs1bp3	336.125	231.156	216.872	230.623	241.339	261.809
Hs2st1	1367.6	1361.37	1413.13	1451.13	1253.79	1313.51
Hs3st1	43.0737	34.033	31.0059	72.4579	60.8992	39.6148
Hs3st3b1	25.415	10.2803	18.3285	10.7113	29.4709	21.5522
Hs3st4	271.147	266.118	261.073	233.933	183.567	258.71
Hs3st5	18.5471	3.93228	5.3954	11.823	4.95802	14.6082
Hs3st6	83.886	75.8107	95.2637	129.112	83.7019	82.2767
Hs6st1	1811.12	1914.19	1762.02	1784.72	1936.81	2101.09
Hs6st2	155.731	123.443	147.037	168.248	131.969	119.374
Hs6st3	27.3183	33.8575	27.0166	21.3991	29.4353	38.0188
Hsbp1	2346.97	2716.75	2597.17	2740.88	2524.55	2447.81
Hsbp1l1	30.1596	39.9599	5.41181	21.3833	31.6737	12.3404
Hscb	199.583	163.393	144.758	202.079	178.399	178.237
Hsd11b1	15.0116	7.50203	22.3565	59.0278	42.2351	28.6565
Hsd11b2	11.3031	32.8394	31.3303	28.8104	19.249	41.0954
Hsd17b1	21.6744	18.4494	7.57345	18.097	7.9201	13.366
Hsd17b10	778.826	737.254	861.012	911.79	859.681	990.258
Hsd17b11	251.103	223.628	249.348	243.026	307.331	225.135
Hsd17b12	1793.01	1648.79	1767.74	1797.26	1567.81	1805.53
Hsd17b13	4.68301	1.29451	11.855	33.0956	25.968	13.7904
Hsd17b4	1271.47	1437.48	1204.21	1472.17	1397.01	1452.91
Hsd17b7	491.858	383.47	426.735	402.324	437.956	281.995
Hsd3b2	27.3009	17.4709	8.62839	0.823804	10.1995	22.5829
Hsd3b7	26.5663	64.9228	120.02	210.662	172.713	163.203
Hsdl1	838.87	878.478	825.316	878.062	870.232	850.058
Hsdl2	344.629	393.388	391.77	347.538	348.93	381.986
Hsf1	245.817	212.487	251.644	292.263	335.213	327.682
Hsf2	748.582	737.471	702.601	856.488	667.27	733.169
Hsf4	137.531	118.844	135.814	143.034	117.912	163.017
Hsh2d	11.6197	0.973791	5.12605	0.781099	22.5633	17.359
Hsp90aa1	25569.1	27762.6	22789.9	22552.9	19273.5	25764.3
Hsp90ab1	64461.2	62986.8	60227.5	62283	58472.4	59973.5
Hsp90b1	9085.08	8552.76	9092.38	8621.05	8374.26	8697.72
Hspa12a	165.659	119.267	129.357	188.698	133.763	99.5426
Hspa12b	52.2064	38.4982	94.7224	81.5252	80.6913	24.0463
Hspa13	706.671	588.665	649.603	760.851	697.365	616.071
Hspa14	1890.63	1949.27	1805.54	1704.64	1731.55	1964.93
Hspa1b	14.1234	10.2726	11.87	23.8847	19.2607	7.18732
Hspa1l	87.5735	108.863	136.004	117.76	222.031	124.256
Hspa4	8237.94	7256.92	7000.64	7370.78	7789.2	6644.57
Hspa4l	272.115	313.302	241.727	301.435	253.782	274.151
Hspa5	9627.77	10163.5	8955.23	8883.89	9097.52	8439.76
Hspa8	58468.3	56813.5	50926.8	56757.8	52833.3	54824.2
Hspa9	11911.3	11546.2	12245.5	12018.7	11111.6	10858.6
Hspb1	49.996	8.17787	17.3649	35.3198	28.2406	18.5365
Hspb11	189.975	164.881	193.802	158.183	185.992	190.932
Hspb6	310.507	308.554	330.866	381.942	356.483	442.41
Hspb8	3758.33	4351.05	4130.4	4312.4	3779.5	4042.86
Hspbap1	46.1243	51.3989	105.664	66.7381	54.4062	47.211
Hspbp1	748.026	801.094	718.852	806.471	811.61	877.648
Hspd1	9658.65	8762.76	9244.34	9113.45	9369.53	9316.14
Hspe1	2261.41	2619.11	2553.43	2376.44	2108.77	2159.7
Hspg2	148.257	543.781	413.962	531.189	277.99	423.739
Hsph1	183.588	501.424	482.216	279.241	139.377	338.781
Htatip2	109.303	174.291	142.769	143.152	59.9761	176.814
Htatsf1	1829.75	1754.71	1915.2	1769.12	1772.87	1529.05
Htr1b	54.9637	61.0491	33.5092	55.0937	19.2147	55.0947
Htr1d	21.1277	4.32028	3.63337	11.0838	0	18.1345
Htr3a	66.8675	45.1701	159.827	290.63	63.4219	116.07
Htr6	178.922	148.899	158.694	136.692	171.042	210.532
Htra2	831.066	715.086	665.894	684.602	773.681	592.934
Htra4	5.95055	35.9798	15.5945	2.22965	15.3354	0.927111
Htt	1414.21	1311.67	1479.06	1201.35	1589.17	1365.97
Hunk	320.971	397.879	299.695	414.465	388.808	383.815
Hus1	534.915	693.047	452.501	485.067	639.647	575.912
Huwe1	9164.65	7662.05	6970.29	5538.37	7224.26	7596.06
Hvcn1	32.0132	86.2892	94.9606	121.894	111.032	75.9806
Hyal1	8.98791	52.9816	40.5551	26.502	21.4563	24.6859
Hyal2	596.48	608.376	391.716	412.579	568.799	416.21
Hyal3	20.6793	28.6739	19.9382	31.9811	4.39916	35.925
Hyi	90.5524	116.078	88.4789	115.815	116.009	128.729
Hykk	25.2508	7.11123	19.5518	13.9849	18.4261	4.92472
Hyls1	302.775	290.728	336.21	350.873	341.361	380.389
Hyou1	3891.07	4625.36	3978.3	3593.02	4050.85	4412.83
Hypk	247.749	280.147	408.526	286.568	448.725	256.795
Iah1	287.517	200.718	244.766	279.545	281.579	246.888
Iars	3533.04	3364.01	3224.14	3271.13	3157.05	3221.63
Iars2	1098.29	1081.86	1007.11	1317.01	1157.55	1027.23
Iba57	168.522	169.516	207.504	206.602	209.262	192.698
Ibtk	997.822	869.536	1052.5	965.36	941.25	1003.43
Ica1	1171.47	1189.21	1167.45	1155.76	1472.35	1193
Ica1l	190.384	263.277	280.726	245.836	202.101	353.536
Icam1	9.41632	12.3247	14.0313	17.294	23.7898	21.5645
Icam5	91.3285	89.3796	147.82	91.4251	97.4417	108.831
Ice1	956.234	924.503	986.12	739.218	866.165	948.106
Ice2	335.482	319.123	358.13	319.114	299.778	321.813
Ick	969.425	934.251	856.94	910.777	885.505	1128.37
Icmt	696.925	575.911	762.123	761.443	649.481	658.608
Icosl	60.2489	116.06	72.2852	0	122.341	156.039
Ict1	764.141	900.036	964.83	907.965	761.084	946.123
Id1	2527.06	2822.35	2646.36	2743.88	2801.89	2493.85
Id2	6318.25	6681.02	6594.21	6959.74	6597.5	6625.47
Id3	4936.41	5555.11	4920.99	4833.93	4938.54	5200.32
Id4	908.442	903.395	794.842	1008.37	803.518	970.006
Ide	2525.09	2293.1	2317.22	2149.49	2143.09	2150.78
Idh1	518.055	341.183	411.335	441.183	418.048	332.043
Idh2	5534.57	6032.51	5923.23	6287.01	5583.6	6130.4
Idh3a	0	0	517.065	343.385	384.007	0
Idh3b	2309.51	2109.31	2365.53	2134.28	2384.01	2256.88
Idh3g	2548.13	2401.25	2303.41	2422.86	2120.03	2346.74
Idi1	1554.59	1415.53	1491.33	1324.12	1080.05	1213.35
Idnk	399.741	287.504	290.161	330.305	307.935	411.341
Ids	1206.84	1094.31	1112.83	1169.1	1111.95	1018.93
Idua	129.455	167.727	186.243	102.266	152.147	129.432
Ier2	1031.67	1241.94	472.487	921.591	1048.08	931.189
Ier3ip1	1480.44	1411.65	1692.59	1539.22	1615.69	1322.21
Ier5	688.214	642.204	704.431	714.171	699.159	622.119
Ier5l	289.069	272.202	344.262	262.72	234.516	242.327
Iffo1	583.826	567.819	816.46	506.799	1051.8	782.088
Iffo2	880.608	794.847	733.78	641.335	740.609	636.455
Ifi203	34.0961	9.59505	27.5763	22.1996	3.48356	5.7554
Ifi27	634.982	719.139	940.265	737.29	686.3	715.586
Ifi35	41.5445	70.581	46.129	23.0153	44.8953	48.1095
Ifih1	25.8241	44.3988	35.7789	10.8072	28.2399	32.0124
Ifit1	46.1383	9.24442	32.3764	18.1184	33.9874	39.0193
Ifit2	561.847	427.27	513.865	541.193	580.002	441.05
Ifit3	7.53586	17.443	36.7394	5.76153	35.0974	15.4124
Ifitm10	50.2378	63.4721	69.0128	48.9758	65.778	50.5213
Ifitm2	1633.58	1777.48	1752.49	1930.8	1714.85	1802.71
Ifitm3	0	14.2715	9.81566	1.64084	21.4325	10.3288
Ifnar1	1056.15	1052.22	961.396	1006.16	1074.27	890.364
Ifnar2	286.614	162.884	232.683	158.084	229.669	176.837
Ifngr1	395.797	378.888	398.081	370.675	283.17	460.282
Ifngr2	227.189	183.301	418.694	267.154	143.317	297.793
Ifrd1	2492.06	3040.72	2674.42	3266.01	2382.21	2609.27
Ifrd2	990.455	1129.82	1006.23	1049.4	1088.37	1188.36
Ift122	667.316	733.176	641.842	632.503	744.482	630.861
Ift140	1485.59	904.326	1097.9	997.842	1948.99	896.92
Ift172	697.477	596.306	557.346	648.478	622.321	610.615
Ift20	485.86	561.155	586.098	565.799	488.712	420.235
Ift22	15.1201	28.4898	49.1029	65.5451	49.5585	61.9691
Ift27	1032.55	1192.07	1176.22	1337.93	1176.62	1266.96
Ift43	19.7896	0	18.4559	15.5661	4.50655	18.5253
Ift46	931.147	1230.26	938.254	964.579	874.337	912.545
Ift52	807.287	820.379	808.51	936.892	747.374	903.155
Ift57	953.001	923.197	1160.9	946.639	889.465	978.933
Ift74	331.287	203.035	370.278	271.971	169.473	406.649
Ift80	1040.1	1130.75	774.846	1097.44	874.544	840.586
Ift81	846.638	610.439	592.608	570.605	478.966	584.098
Ift88	348.128	244.613	442.865	322.701	390.165	312.836
Igbp1	1220.2	1171.55	1105.32	1169.69	929.629	1105.26
Igdcc3	29.1809	0	0	0	30.5885	47.2167
Igdcc4	351.139	33.9375	272.466	231.596	485.28	582.97
Igf1	24.7161	21.6248	9.49206	36.9518	27.5519	11.36
Igf1r	1224.38	1017.25	980.515	1031.06	1157.66	1018.79
Igf2	3810.89	3737.56	3222.87	3502.17	4069.6	3232.65
Igf2bp2	26.9532	35.5173	8.96456	11.4133	2.70418	12.3243
Igf2bp3	16.9441	1.0279	10.783	2.47168	7.93386	17.4484
Igf2r	1302.61	1346.34	1134.03	1208.62	1923.7	1355.69
Igfbp1	9.42159	4.10222	11.8931	10.6971	11.3184	5.13898
Igfbp2	21.7063	22.6216	32.1925	41.8377	62.5365	27.6302
Igfbp3	1308.72	1371.02	1285	1266.92	1004.1	1208.11
Igfbp4	94.9767	80.0539	223.042	207.974	208.101	76.1468
Igfbp5	16766.1	16574.3	14047.2	15148.2	18046.8	16461.6
Igfbpl1	24.4066	51.3567	23.8011	16.7749	33.5652	26.6148
Igflr1	16.0161	22.5235	23.8084	0	36.1739	30.8413
Igfn1	26.7516	17.9873	41.8466	12.7049	32.1658	11.2232
Ighmbp2	330.042	412.301	427.862	341.166	394.938	482.324
Iglon5	1144.99	1106.22	1083.56	1083.8	1203.13	1314.35
Igsf10	60.8673	99.8351	48.5723	37.958	32.4927	85.4594
Igsf11	10.362	36.7583	6.92553	27.2001	18.7089	36.3728
Igsf21	96.0682	87.2484	60.4848	105.376	92.86	131.488
Igsf3	540.79	533.524	558.362	489.922	707.332	559.951
Igsf8	2030.71	1944.94	2078.58	1998.43	2247.26	2180.6
Igsf9	1652.42	1609.81	1666.48	1670.08	1594.76	1406.82
Igtp	9.80136	10.2214	6.1306	14.2876	19.2853	20.47
Ihh	22.1405	11.8193	14.3334	11.8611	9.02558	21.8183
Ik	3111.83	3184.13	3135.4	3323.51	3373.59	3141.29
Ikbip	80.6386	68.9626	85.9084	42.7913	119.781	78.8395
Ikbkap	1995.06	2539.33	2470.14	2546.22	2102.27	2320.81
Ikbkb	871.709	885.061	840.532	879.454	769.348	897.079
Ikbkg	403.736	479.758	489.437	502.182	430.097	354.152
Ikzf2	172.367	76.5048	51.9604	17.0725	64.6338	93.4895
Ikzf4	255.087	176.828	166.026	198.576	245.975	222.7
Ikzf5	999.312	1088.82	1051.77	1116.11	1114.2	1443.67
Il10rb	103.497	66.3997	119.375	95.15	106.696	131.642
Il11	10.4537	25.7785	4.99519	2.28426	10.4738	20.9032
Il11ra1	432.791	454.068	397.715	250.584	441.255	450.328
Il11ra2	38.6392	60.4641	19.478	48.5289	38.4655	66.8361
Il13ra1	151.566	130.519	117.561	124.395	173.392	144.735
Il15ra	63.4055	85.6236	65.2262	30.4652	53.7923	30.4168
Il16	11.6894	0	10.0486	8.89717	13.6144	11.6852
Il17b	17.9455	21.3978	19.6089	27.0575	41.713	7.22307
Il17d	114.979	155.756	87.6614	96.2299	126.702	107.973
Il17ra	165.646	196.42	197.223	183.775	174.594	189.826
Il17rb	7.98864	23.1037	11.5728	20.075	8.65008	17.9365
Il17rc	49.9105	47.235	91.7658	93.8706	94.0145	80.1069
Il17rd	26.3525	42.1649	34.4855	12.3618	19.2738	21.5473
Il18bp	22.5997	0	8.64955	32.0537	19.218	30.822
Il18rap	21.6999	26.7531	61.6458	37.5178	34.0494	70.9944
Il1rap	71.3738	38.5514	99.1522	82.3249	91.424	92.54
Il1rl1	21.894	4.59849	8.68034	2.18752	11.1114	16.5239
Il1rn	0	7.51423	1.58134	6.70666	17.4092	21.2335
Il20ra	16.0104	10.2662	18.3579	12.3499	6.79532	43.1402
Il20rb	114.324	25.9024	88.6729	30.8303	159.447	74.3111
Il21r	11.2997	1.02703	6.47622	17.2937	14.7268	12.3228
Il3ra	48.9882	71.8045	39.994	68.305	21.5077	46.2447
Il4	26.4988	55.7537	31.7802	43.3368	46.065	12.4244
Il4i1	0	15.0678	15.6673	0	25.7372	4.76638
Il4ra	317.209	304.314	111.041	109.589	170.031	181.648
Il6ra	12.2373	0	44.2218	4.11816	15.8624	0
Il6st	2509.56	1162.93	1277.23	1034.16	1442.69	1354.19
Ildr2	9.41062	0	2.15513	18.9528	34.009	2.05191
Ilf2	3163.58	3270.49	3216.24	3549.16	3370.27	3384.66
Ilf3	3278.75	3687.67	3066.45	3195.47	3879.63	2900.38
Ilk	2330.28	2517.16	2039.03	2614.46	2120.11	2181.84
Ilkap	2979.22	3075.72	3129.63	3274.08	2936.49	3268.12
Ilvbl	66.8605	80.0962	90.6833	98.8126	0	0
Immp1l	481.006	375.346	497.864	548.838	453.112	447.834
Immp2l	66.8885	22.4169	88.7635	56.2998	35.546	141.17
Immt	3717.19	3537.56	3303.24	3508.7	2954.51	3163.39
Imp3	1256.41	1208.54	1307.46	1297.12	1202.07	1226.35
Imp4	1460.65	1278.45	1582.58	1369.99	1509.83	1557.71
Impa1	956.383	926.516	971.717	919.28	928.465	907.34
Impa2	387.18	513.968	506.889	469.109	507.162	464.473
Impact	335.154	379.183	428.234	384.695	360.36	254.586
Impad1	3999.21	3312.04	3687.34	3755.22	3461.05	3257
Impdh1	3446.37	3865.25	3638.52	3352.46	3503.05	3597.05
Impdh2	4418.11	4112.46	4580.98	4610.54	4522.01	4787.79
Impg2	3.17023	9.45128	4.66763	3.17224	13.0922	593.513
Ina	7126.03	6824.71	6147.98	7023.86	6620.98	6691.44
Inadl	144.36	287.868	214.087	246.028	243.556	151.842
Inafm1	528.512	526.213	542.634	551.371	605.605	655.656
Inafm2	886.902	887.684	877.147	1001.59	930.261	945.561
Incenp	3542.79	3807.91	3378.79	3649.06	3544.46	3507.95
Inf2	185.451	191.171	212.449	201.843	192.669	173.467
Ing1	682.631	705.733	786.648	637.477	1088.8	695.113
Ing2	346.255	241.676	372.243	320.697	328.37	312.635
Ing3	912.021	1018.6	756.706	895.349	840.106	805.838
Ing4	1656.65	1862.41	1850.11	1748.45	1737.48	1743.15
Ing5	562.094	441.085	695.472	508.466	496.006	544.084
Inha	264.761	284.04	297.376	208.989	306.702	330.978
Inhba	14.1183	8.22598	15.0902	6.59238	20.4056	48.2296
Inhbb	430.196	305.279	328.892	341.911	368.353	359.236
Inhbe	13.1766	17.4761	7.54571	0	3.40032	27.7063
Inip	1513.36	1358.63	1524.42	1557.21	1524.38	1236.4
Ino80	885.892	762.819	813.54	767.433	1012.37	799.951
Ino80b	807.936	687.69	661.273	817.343	685.263	609.979
Ino80c	483.808	405.519	400.42	426.719	411.238	368.699
Ino80d	939.546	530.027	764.489	635.78	841.738	573.6
Ino80e	1314.53	1361.46	1108.15	1315.25	1289.54	1137.96
Inpp1	433.799	225.605	218.289	271.941	273.543	197.376
Inpp4a	392.798	451.9	507.879	381.445	509.982	407.299
Inpp5a	1262.57	1296.4	1256.16	1179.67	1204.93	1090.5
Inpp5b	1113.89	1214.37	1151.51	1461.84	1226.08	1476.6
Inpp5e	453.719	661.759	645.659	442.607	575.865	415.575
Inpp5f	1029.23	1058.78	1189.08	1078.74	1133.38	1080.42
Inpp5j	31.4835	19.2996	16.9229	4.63397	15.9882	6.48686
Inpp5k	930.193	1025.23	707.003	740.313	704.36	564.417
Inppl1	12041.2	13683.2	11858.1	11862.9	13106	12660.2
Insc	15.0709	10.2621	11.8843	9.05457	2.26455	9.2466
Insig1	1336.11	1148.4	1304.73	1217.25	1136.33	1104.84
Insig2	488.921	319.27	450.001	309.42	495.335	317.382
Insm1	13279.9	13975.2	11560.1	12493.7	13216.5	12953.3
Insm2	27.3063	34.9235	14.0297	18.942	10.1962	15.4023
Insr	1017.37	913.286	860.998	882.662	1097.51	1002.43
Insrr	630.024	682.473	620.32	727.724	842.605	776.185
Ints1	2397.22	1856.12	2540.34	2012.4	2167.62	2428.82
Ints10	1590.91	1935.01	1462.86	1636.14	1485.47	1975.56
Ints12	466.081	399.803	380.043	367.795	412.263	395.917
Ints2	830.62	656.469	718.375	976.939	859.433	752.061
Ints3	1979.52	1756.1	1978.72	1840.45	1909.2	1908.56
Ints4	1417.86	1423.1	1033.47	1305.6	1425.5	1237.06
Ints5	1119.73	1066.84	932.278	987.954	1212.58	1129.59
Ints6	293.682	300.188	198.376	298.272	233.502	155.996
Ints7	2578.15	2482.21	2335.66	2524.4	2280.73	2463.01
Ints8	875.528	957.058	857.376	938.732	827.427	1155.78
Ints9	462.322	578.297	406.858	514.731	454.302	489.791
Intu	209.295	134.638	156.07	204.467	228.088	217.034
Invs	248.464	172.788	319.598	287.624	248.308	489.814
Ip6k1	1966.06	2042.41	1843.03	1933.45	2187.22	2352.16
Ip6k2	2586.83	2855.16	2500.28	2810.59	2665.49	2646.18
Ipmk	803.949	747.237	833.188	863.867	1087.74	821.414
Ipo11	1370.55	1465.1	1773.66	1485.39	1516.28	1326.26
Ipo13	1097.03	1188.46	1726.48	1368.57	1478.86	1374.96
Ipo4	1721.08	2115.76	1931.95	1795.6	1962.65	1768.92
Ipo5	8449.33	7939.81	7830.27	8057.02	7626.9	8069.15
Ipo7	4933.38	4074.97	3829.71	4654.41	4023.83	3580.81
Ipo8	1484.9	1666.04	1609.45	1670.1	1538.46	1495.74
Ipo9	5506.41	4687.76	4514.31	3983.97	4249.97	4081.1
Ipp	187.598	155.978	159.746	157.338	212.826	232.102
Ippk	0	0	10.7834	84.7778	0	33.8602
Iqcb1	483.345	588.856	728.991	503.714	388.796	562.561
Iqcc	354.386	242.833	148.681	218.235	262.955	146.705
Iqce	399.69	498.599	578.96	409.539	924.84	766.553
Iqcg	84.3096	106.687	53.9895	91.2671	85.1595	82.0366
Iqck	13.1779	22.1875	16.9993	3.0961	7.45269	13.4767
Iqgap1	3347.78	3425.43	3033.86	3255.99	3413.61	3207.59
Iqgap2	347.319	298.169	239.31	240.612	253.924	253.474
Iqgap3	1197.51	1160.99	1175.78	1213.31	1114.58	1224.94
Iqsec1	1397.35	474.917	562.005	770.873	980.238	412.97
Iqsec2	550.149	562.398	406.29	402.74	544.037	371.844
Iqsec3	202.956	121.743	152.481	132.448	176.416	151.615
Irak1	1879.71	1821.69	1719.11	1752.14	1924.47	1667.82
Irak1bp1	625.008	729.433	661.12	769.721	822.53	711.777
Irak2	23.8496	7.28673	24.0511	29.2094	8.03632	7.69109
Irak4	72.3055	85.0498	71.3602	94.0143	46.7916	86.9958
Ireb2	1736.6	1964.83	1861.66	2022.13	1886.29	1685.04
Irf1	145.612	197.634	151.856	134.443	282.714	172.283
Irf2	474.588	589.515	437.146	465.282	395.357	353.254
Irf2bp1	2526.26	2608.1	2499.3	2563.01	2703.22	3048.53
Irf2bp2	1987.99	1976.95	1919.03	1763.28	1970.05	1880.14
Irf2bpl	3180.87	3440.15	3204.97	2987.32	3005.68	3051.53
Irf3	254.226	199.888	147.106	381.687	183.587	177.358
Irf6	201.398	189.357	140.991	139.005	162.011	187.062
Irf9	224.662	301.28	300.865	258.288	472.188	334.377
Irgm1	55.7092	24.3341	67.4174	86.596	37.7495	56.3107
Irgq	800.046	775.271	773.946	763.052	732.318	777.848
Irs1	213.639	182.038	178.883	183.784	256.236	253.43
Irs2	1251.82	1226.69	1062.79	1309.41	1257.2	1187.27
Irx1	1012.31	1018.7	919.743	790.519	831.44	904.759
Irx2	3106.25	2956.97	3481.71	3202.4	3195.35	3210.34
Irx3	141.084	220.615	153.071	137.457	182.209	174.365
Irx5	984.973	1057.8	866.776	874.546	884.717	1057.73
Isca1	1156.75	1071.59	1195.58	1258.83	1066.23	1149.44
Isca2	351.886	400.633	410.349	347.405	513.913	359.449
Iscu	648.449	855.75	965.754	830.726	806.062	733.246
Isg20	21.8609	23.8518	34.5346	15.6992	28.2163	34.6132
Isg20l2	959.431	998.554	1097.36	992.481	1024.25	986.683
Isl1	238.277	241.649	236.622	164.977	172.044	141.231
Islr	36.9673	28.93	35.0585	26.516	32.5373	21.7098
Islr2	272.333	257.198	290.808	279.559	228.025	297.97
Ism1	19.8213	9.26912	16.1044	21.4681	37.2056	32.9362
Ism2	6.80176	10.716	16.4592	42.7852	43.6423	14.8617
Isoc1	1242.94	1087.68	1164.57	1211.42	1130.6	919.046
Isoc2a	594.231	652.009	676.955	680.128	736.231	734.34
Isoc2b	18.8678	19.4625	16.2624	46.8848	14.7068	0
Ispd	207.15	95.528	108.998	139.184	86.1026	130.405
Ist1	1494.49	1556.7	1684.17	1739.9	1595.98	1800.35
Isy1	434.854	675.513	665.101	569.395	450.038	489.499
Isyna1	1423.25	1261.23	1045.79	1447.92	1263.63	1023.28
Itch	987.99	920.706	912.111	849.534	1117.38	958.267
Itfg1	1284.16	1239.21	1263.21	1395.4	1167.16	1348.94
Itfg2	1157.62	1312.09	1177.97	1154.66	1131.73	1234.45
Itfg3	437.071	296.969	295.009	355.796	339.12	445.862
Itga1	10.3522	40.1133	14.0076	24.7254	15.8738	37.9613
Itga10	43.6439	41.8891	80.4144	60.4233	47.0711	90.3288
Itga2b	50.6932	91.7739	34.1798	50.3878	23.1168	25.2255
Itga3	1089.49	1136	1050.97	1031.09	1261.39	1034.21
Itga4	106.177	103.616	107.387	85.2322	69.2875	164.949
Itga6	1087.33	1181.5	1113.99	1244.96	1085.18	1190.23
Itga8	155.945	135.44	170.322	129.412	162.015	190.281
Itga9	84.7925	7.88213	2.03462	27.2975	53.1108	21.3008
Itgae	8.48636	21.6178	20.4555	18.9638	13.5458	12.3377
Itgal	16.2317	26.5818	18.0736	17.7561	41.2255	27.8123
Itgam	1.44973	8.70755	13.44	5.07575	9.60109	77.2711
Itgav	18.4672	17.8211	16.0753	54.4078	28.8282	30.0611
Itgax	0	0	0	28.0168	35.1411	23.6125
Itgb1	4912.55	4233.64	4969.89	4581.1	4533.68	4210.95
Itgb1bp1	150.29	296.107	367.108	270.44	366.903	361.828
Itgb1bp2	9.7885	17.5549	23.3199	12.8425	20.3671	14.7227
Itgb2	0	3.70877	4.12129	26.7419	134.165	9.80415
Itgb3	38.591	11.3099	24.7933	13.1842	39.6757	50.2842
Itgb3bp	206.896	272.368	264.344	359.174	283.538	156.174
Itgb4	156.579	39.4603	29.7767	89.6056	56.019	32.9054
Itgb5	4.75172	45.3011	4.99136	8.33245	12.4239	19.9946
Itgb6	20.7087	10.28	20.4853	22.2464	14.7352	18.4736
Itgb8	22.049	4.81868	22.1621	23.829	9.19488	24.1155
Itgbl1	416.267	339.721	392.406	442.858	371.573	427.082
Itih2	0	11.7209	7.31432	8.84179	23.504	4.89604
Itih3	0	4.10999	10.7907	4.94255	15.8647	10.2681
Itih4	0	2.12023	20.4509	15.6716	46.7667	18.0099
Itih5	12.2339	0	18.319	21.4245	18.1378	48.2204
Itm2b	2452.84	2441.22	2601.73	2204.31	2557.73	2296.31
Itm2c	1346.94	1266.15	1352.8	1465.37	1534.13	1590.47
Itpa	2526.24	2878.79	2901.25	2876.32	2590.52	2707.39
Itpk1	3271.66	3120.14	2771.39	2955.79	3019.6	3075.28
Itpka	11.3032	13.3405	5.40202	39.5105	7.92586	21.5756
Itpkc	291.144	219.46	268.054	319.171	254.873	249.357
Itpr2	43.5195	40.2757	19.5395	56.855	65.4852	60.2724
Itpr3	52.7041	88.4472	86.2095	96.4243	88.435	98.4994
Itpripl1	241.48	207.291	249.457	205.516	139.359	208.517
Itpripl2	326.596	244.735	214.485	204.369	209.73	195.991
Itsn1	1317.08	2055.48	1335.87	1268.92	1349.45	1708.38
Itsn2	373.67	363.982	297.51	291.705	349.152	290.412
Ivd	1131.67	1514.66	1260.14	1169.58	1257.39	1058.16
Ivns1abp	10092.8	10285.3	10783.8	10169	9648.88	9151.1
Iws1	1180.18	1081.97	1220.9	1170.3	1018.16	1096.81
Izumo1	36.7454	42.0441	25.9513	10.6966	32.8215	22.6127
Jade1	1332.01	878.988	1227.01	1214.12	1121.41	1385.6
Jade2	31.3576	30.5833	29.9528	31.3753	49.4071	68.3519
Jade3	488.534	363.918	418.326	447.402	452.262	370.495
Jag1	177.547	246.738	227.2	240.877	253.008	259.452
Jag2	1419.45	1445.46	1466.22	1348.01	1691.21	1555.83
Jagn1	229.044	225.364	348.613	467.084	311.038	340.437
Jak1	1296.82	1176.25	1071.4	1374.78	1308.97	1323.59
Jak2	704.951	731.677	713.654	611.3	622.98	700.398
Jak3	170.758	291.7	193.947	299.66	211.021	325.043
Jakmip1	22.865	29.2454	7.31847	28.2189	8.28979	3.23922
Jakmip2	338.916	242.52	267.502	249.603	276.508	307.961
Jakmip3	30.1318	44.1919	15.1048	19.773	27.2007	0
Jam2	242.759	214.286	167.102	267.79	249.701	203.076
Jam3	1387.82	1549.02	1627.32	1251.97	1595.15	1462.85
Jarid2	1279.76	947.615	1000.56	1078.16	1092.7	1093.18
Jazf1	581.742	671.379	600.281	603.786	529.258	595.568
Jdp2	346.724	327.31	292.905	390.899	349.854	379.022
Jkamp	943.94	904.666	1151.91	1026.39	934.465	1173.52
Jmjd1c	945.736	1217.09	1139.58	1149.59	1104.41	803.022
Jmjd4	360.716	417.917	337.139	401.496	427.036	415.483
Jmjd6	1231.17	1266.2	1166.18	1346.5	1247.8	1362.36
Jmjd7	12.2798	49.4506	48.1305	59.2766	63.5218	41.7777
Jmjd8	1138.74	1211.5	1196.58	997.63	1190.82	1288.57
Jmy	1512.43	1499.47	1431.1	1522.17	1603.16	1562.66
Josd1	1580.68	1667.79	1492.88	1451.46	1884.53	1766.7
Josd2	406.117	356.427	341.778	378.78	340.713	428.071
Jph1	292.745	398.866	428.035	290.851	243.698	393.076
Jph3	337.54	474.53	403.356	446.388	343.641	341.977
Jph4	506.235	486.006	466.29	479.35	616.059	613.92
Jrk	376.496	264.242	324.465	314.775	374.087	265.786
Jrkl	155.344	114.053	119.746	160.625	132.578	135.513
Jsrp1	7.26546	11.2551	10.6883	8.88411	1.2435	5.7417
Jtb	455.808	489.313	603.828	464.14	504.577	433.431
Jun	2801.86	4549.7	1832.9	3131.74	3589.76	3103.49
Junb	645.23	709.089	414.883	559.728	769.933	751.043
Jund	6695.07	7819.41	5951.79	6658.12	6983.73	7581.54
Jup	3361.52	3590.14	3692.27	3997.63	4052.59	3980.83
K230010J24Rik	34.5842	37.96	11.5262	20.0654	33.2112	25.1394
Kalrn	725.068	988.779	615.032	916.564	865.685	846.707
Kank1	150.203	26.3438	33.0105	61.7484	1.41684	11.5439
Kank2	1451.46	1416.65	1197.79	1316.69	1486.03	1324.93
Kank3	119.542	68.9364	67.0079	77.3344	70.2604	56.998
Kansl1	2213.8	2188.05	1992.25	1892.84	1590.78	1961
Kansl1l	603.681	492.017	494.646	634.904	542.317	497.976
Kansl2	1585.8	1769.27	1720.81	1698.78	1731.99	1589.77
Kansl3	2383.3	2395.24	2088.72	1973.84	2131.84	1756.62
Kantr	3.00227	25.7607	14.0713	6.95489	13.9901	41.3075
Kars	4675.01	4603.82	4594.95	4674.17	4455.99	4649.28
Kat2a	2373.5	2579.06	2314.07	2461	2339.98	2681.78
Kat2b	661.882	486.266	514.644	697.053	496.413	877.601
Kat5	1253.58	1243.08	1421.32	1355.92	1318.19	1211.1
Kat6a	2137.05	1770.68	1618.03	1651.49	1799.9	1783.39
Kat6b	614.111	944.58	704.22	802.743	785.628	753.217
Kat7	2673.01	2488.49	2794.35	2541.97	2352.8	2373.87
Kat8	753.688	659.521	832.387	813.039	768.581	746.119
Katna1	414.995	400.77	437.528	448.234	444.97	400.015
Katnal1	392.273	584.041	320.166	623.332	421.267	470.429
Katnal2	316.153	179.048	215.566	221.464	278.415	196.907
Katnb1	898.094	988.675	991.153	958.923	859.038	1039.82
Katnbl1	525.855	465.687	441.157	541.602	447.028	478.744
Kazald1	150.486	178.091	162.805	183.78	202.214	145.308
Kazn	23.393	40.2384	12.4618	33.7266	19.0236	14.8321
Kbtbd11	1017.1	783.987	754.898	1064.7	998.028	992.744
Kbtbd2	1517.49	1312.44	1409.08	1230.72	1430.45	1947.93
Kbtbd3	104.532	105.757	74.4987	75.7521	81.5511	59.5693
Kbtbd4	685.217	362.305	593.846	636.401	553.863	511.806
Kbtbd7	450.894	564.34	464.726	540.486	405.771	367.432
Kbtbd8	393.811	245.963	395.312	191.641	149.665	248.335
Kcmf1	844.502	824.066	947.166	813.837	1054.96	960.904
Kcna2	11.2933	23.6571	47.4092	21.4289	11.3386	9.23371
Kcna4	16.0022	6.16801	26.9544	26.366	30.6039	35.9209
Kcnab1	28.3474	19.4695	17.6661	10.8307	12.9814	9.35953
Kcnab2	1106.06	500.695	541.149	511.2	553.177	616.813
Kcnab3	209.089	226.985	142.724	112.301	186.491	172.825
Kcnb1	0	58.5899	16.1776	13.1827	36.2702	8.21213
Kcnb2	297.226	146.4	193.567	195.18	222.766	261.731
Kcnc1	914.045	880.475	673.362	573.68	748.815	919.786
Kcnc3	682.52	746.464	696.011	702.106	905.794	735.937
Kcnd1	28.7048	76.1418	50.7235	26.5637	51.3584	53.1339
Kcnd2	139.309	93.5544	75.4664	135.955	89.5485	101.601
Kcnd3	33.7328	74.6817	39.1064	61.2747	37.4246	20.3239
Kcnf1	36.7108	45.232	63.6125	49.4363	29.4704	79.026
Kcnh2	754.035	773.931	788.33	808.263	676.809	925.407
Kcnh3	281.481	282.618	323.564	250.437	290.119	209.405
Kcnh4	356.214	451.043	534.399	417.23	446.355	426.083
Kcnh5	170.387	228.176	186.564	170.538	136.003	177.571
Kcnh6	173.165	189.963	203.73	238.693	251.674	221.483
Kcnh7	416.082	402.94	387.159	330.618	573.128	347.989
Kcnh8	132.951	106.327	127.329	69.1446	121.666	78.1263
Kcnip1	39.7204	74.305	55.7165	58.6738	66.2888	19.7656
Kcnip2	44.718	3.34402	38.5159	27.1297	12.8313	19.5945
Kcnip3	1094.18	1346.42	1205.45	1345.71	1318.24	1091.84
Kcnip4	42.2372	26.1352	25.4542	29.9643	43.9023	72.5558
Kcnj14	35.7805	17.462	33.455	18.1186	31.7219	13.3485
Kcnj3	427.691	203.774	308.098	317.974	343.03	205.46
Kcnj6	143.481	158.926	144.303	145.164	185.039	125.484
Kcnk1	1086.76	1242.4	1236.24	1254.03	1143.98	1402.96
Kcnk10	0	16.4413	6.47826	12.3587	22.6678	0
Kcnk12	55.5702	59.5305	49.6876	61.7417	53.2226	70.883
Kcnk16	32.9912	12.2598	27.1093	0	2.25783	19.5509
Kcnk2	153.977	147.709	163.39	185.173	160.03	120.897
Kcnk3	851.021	816.025	776.519	677.182	861.31	828.361
Kcnk6	14.1205	4.1113	4.31357	10.7102	29.4674	79.0341
Kcnmb2	17.1116	4.83918	168.129	21.6527	18.4153	19.3517
Kcnmb4	42.719	94.3218	51.501	31.9999	45.512	90.6005
Kcnn1	0	0	33.427	4.94132	11.3294	42.0902
Kcnn2	145.865	126.588	129.67	63.9563	237.512	52.9362
Kcnn3	460.928	572.888	538.331	431.33	623.994	588.745
Kcnq2	341.696	650.735	721.3	620.917	452.113	657.461
Kcnq3	118.384	75.4764	56.4745	79.842	135.126	86.9358
Kcnq4	12415.6	13676.6	11917.6	12214.2	14343	13294.7
Kcnq5	253.368	252.584	217.85	345.974	252.264	289.438
Kcns2	0	14.3907	43.1122	0	0	53.3533
Kcnt1	70.7177	40.4139	18.841	7.5574	102.649	21.7426
Kcnu1	12.8842	54.3634	14.9204	17.2505	69.8136	23.4266
Kcnv1	12.2374	11.307	31.2704	20.5974	6.8005	7.18457
Kctd1	217.144	245.719	263.891	523	316.193	277.956
Kctd10	1865.02	2001.81	1904.96	1743.59	1885.38	1955.19
Kctd11	3.76597	7.19223	16.1826	14.0029	19.263	3.07991
Kctd12	940.29	958.289	1069.3	977.299	1075.8	927.672
Kctd13	853.072	971.356	832.566	865.819	1005.84	929.85
Kctd15	1518.65	1237.16	1813.84	1316.32	1431.27	1738.4
Kctd17	1625.02	1693.24	1659.29	1396.42	1553.91	1764.72
Kctd18	188.738	201.625	281.654	199.42	295.516	227.729
Kctd2	754.835	928.194	982.084	967.444	831.361	913.876
Kctd20	1389.17	1555.6	1493.59	834.609	1397.16	1145.26
Kctd21	16.9475	25.6841	15.1055	31.2989	39.6568	54.415
Kctd3	1621.66	1628.37	1484.68	1731.06	1482.91	1745.82
Kctd5	1295.72	1271.4	1368.72	1152.06	1172.44	1049.52
Kctd6	225.707	293.33	246.027	235.085	257.083	222.5
Kctd7	237.258	319.925	249.216	282.619	315.72	366.303
Kctd9	286.638	829.247	398.279	385.982	342.293	380.572
Kdelc1	599.741	488.438	492.711	469.352	407.285	420.662
Kdelc2	200.522	147.986	179.043	159.816	202.854	241.229
Kdelr1	1671.27	1433.99	1474.43	1524.9	1525.89	1720.34
Kdelr2	2045.87	2095.53	2078.65	2257.89	1948.65	2405.14
Kdf1	39.122	43.5674	56.885	30.8641	31.5337	30.0804
Kdm1a	10851.7	10945.1	10718	10253.8	11053.3	9960.79
Kdm1b	594.75	591.523	749.036	680.168	579.159	727.211
Kdm2a	1665.9	1888.55	1579.48	1727.24	1724.86	1597.13
Kdm2b	2436.22	2589.18	2549.35	2416.45	2273.76	2467.68
Kdm3a	548.104	554.865	956.293	529.327	1085.08	614.822
Kdm3b	1328.06	1791.2	1593.1	1567.33	2074.56	1685.99
Kdm4a	2421.14	2153.16	2319.18	2291.8	2382.79	2575.72
Kdm4b	1966.34	1993.01	2154.23	1748.19	1861.56	1793.89
Kdm4c	557.656	517.673	425.185	603.715	520.837	542.93
Kdm5a	1048.36	710.871	1048.46	891.007	1430.89	1467.1
Kdm5b	1234.93	1889.07	1677.73	1359.1	1364.19	1284.69
Kdm5c	1657.55	2170.99	1466.01	1762.16	2027.63	1615.93
Kdm5d	546.444	654.844	736.236	638.818	665.385	587.253
Kdm6a	456.369	418.172	451.574	540.796	657.947	414.382
Kdm6b	1630.2	1955.04	1848.39	1521.69	2205.39	1919.07
Kdm7a	603.14	478.183	558.401	467.037	491.346	514.991
Kdm8	180.802	239.275	266.634	198.455	199.366	302.953
Kdr	11.8181	27.0362	18.8964	16.8526	26.4961	17.9892
Kdsr	487.066	610.8	637.887	573.494	509.872	490.188
Keap1	1452.78	1487	1951.53	1488.91	1520.98	1953.01
Khdrbs1	9602.05	10257.9	10535.6	10015.6	9799.54	9830.09
Khdrbs2	20.7585	8.71662	22.9565	20.2716	22.8164	57.7411
Khdrbs3	1469.36	1544.6	1461.59	1205.97	1241.05	1441.35
Khnyn	56.4831	93.527	69.0216	62.6114	57.7994	23.6084
Khsrp	5832.76	6164.71	6041.37	5462.1	6012.37	6190.44
Kidins220	3026.84	2552.36	2723.48	2561.27	2940.84	2675.05
Kif11	4808.17	4370.06	4596.24	4379.24	4215.42	4137.05
Kif12	7.00117	1.80243	17.6373	25.7523	20.9818	13.2832
Kif13a	688.017	504.894	400.946	509.275	556.635	344.78
Kif14	981.6	881.372	962.598	831.625	974.689	946.856
Kif15	996.835	987.922	916.437	955.775	963.464	925.725
Kif16b	238.527	150.521	284.546	298.192	244.793	124.721
Kif17	260.488	309.847	256.394	290.127	307.935	255.362
Kif18a	564.634	431.727	530.027	699.665	471.241	391.094
Kif18b	1272.29	1205.06	1384.7	1230.59	1131.59	1361.75
Kif19a	170.719	166.456	191.763	148.852	193.436	271.314
Kif1a	4300.59	3697.35	3678.46	3329.88	3760.78	3240.83
Kif1b	1623.32	1791.08	1550.13	1420.88	1799.6	1702.87
Kif1c	471.06	418.685	394.588	327.614	426.527	364.197
Kif20a	4273.34	3924.74	3841.69	4073.27	3680.3	3913.81
Kif20b	275.788	147.024	39.8863	87.3439	245.985	168.301
Kif21a	747.31	860.915	699.541	563.507	787.919	884.764
Kif21b	1084.92	1152.05	1040.93	993.383	1095.73	1109.14
Kif22	3116.35	2864.31	2976.09	3164.89	2953.72	3135.86
Kif23	1803.82	1586.59	1455.16	1746.35	1493.55	1525.48
Kif24	191.672	287.723	185.388	180.06	180.595	254.169
Kif26a	85.649	80.2076	68.9796	50.2684	58.9514	71.829
Kif26b	109.92	145.856	66.6772	101.215	97.6736	95.2318
Kif2a	3419.34	2497.49	2120.88	2411.3	2513.77	2500.54
Kif2c	1896.71	1603.05	1895.36	1675.88	1862.59	1833.97
Kif3a	727.122	756.126	691.346	698.143	771.649	763.57
Kif3b	684.29	781.394	675.903	674.859	718.688	622.916
Kif3c	1415.57	1209.27	1356.98	1236.92	1349.07	1220.08
Kif4	1853.5	1855.52	2203.98	1789.09	1692.17	2225.7
Kif5a	2140.34	2194.26	2122.36	2060.11	1965.72	1886.1
Kif5b	3597.54	3482.21	3437.84	3318.42	3479.37	3018.12
Kif5c	2804.78	2663.29	2691.3	2461.49	2863.67	2474
Kif7	182.124	181.442	141.222	157.592	173.082	148.628
Kifap3	1774.32	1841.07	1653.27	1773.82	1765.38	1711.21
Kifc1	2741.94	2365.71	2733.14	2582.25	2599.6	2694.88
Kifc2	0	77.0706	38.8408	51.0758	50.9968	19.5078
Kifc3	153.924	188.788	253.086	279.069	146.148	274.394
Kifc5b	951.022	826.844	919.514	857.32	836.079	902.589
Kin	369.818	409.053	447.301	349.606	371.504	304.895
Kirrel	399.962	373.742	349.625	331.687	448.36	420.739
Kiss1r	21.6615	20.5563	0	3.29592	15.869	8.21583
Kit	638.356	723.93	450.875	423.717	712.984	646.408
Kitl	646.317	500.953	536.751	525.994	544.938	466.121
Kiz	616.828	511.993	613.694	533.759	546.956	389.864
Kl	0	21.5908	21.5634	11.5363	14.7367	10.2634
Klc1	11135.8	11694.7	10866	11199.3	11580.6	11011.4
Klc2	1022.63	1013.75	1133.44	915.123	1002.88	1028.54
Klc3	54.9936	69.5385	62.8493	78.2496	76.6096	55.9875
Klc4	308.878	154.03	247.222	260.206	331.886	208.481
Klf10	718.373	678.089	698.053	707.536	629.993	294.655
Klf11	442.441	407.019	425.965	448.18	354.742	348.982
Klf13	2407.37	2159.2	2469.95	1899.16	2439.29	2347.77
Klf15	43.327	52.3861	48.5884	73.3063	31.7251	0
Klf16	1113.91	1122.7	1379.22	1134.06	1364.04	1379.01
Klf2	9.41918	13.3412	4.32137	18.1095	9.0584	17.4654
Klf3	384.04	365.998	416.138	497.68	431.876	407.426
Klf4	53.9104	48.0429	36.0372	46.8269	22.7076	91.1194
Klf5	384.115	352.453	379.709	455.53	356.953	289.495
Klf6	214.628	243.604	340.757	307.306	290.147	309.971
Klf7	1502.5	1356.74	1415.77	1208.41	1588.85	1813.39
Klf8	23.1187	40.1778	21.157	46.5201	23.7709	23.318
Klf9	422.721	384.292	385.121	328.666	359.21	392.162
Klhdc1	102.635	73.9534	62.5964	94.7085	139.346	87.2813
Klhdc10	2586.83	2672.75	2995.34	2723.47	2801.44	2821.63
Klhdc2	4509.52	5125.18	5007.97	5167.2	4960.05	4861.67
Klhdc3	2197.96	2452.85	2586.4	2343.11	2472.4	2486.58
Klhdc4	648.005	796.215	644.857	509.457	640.068	502.203
Klhdc7a	3724.22	3358.69	3202.96	3488.44	3808.2	3526.64
Klhdc8a	122.375	127.457	116.46	143.356	173.41	195.013
Klhdc8b	1683.06	1923.51	1867.95	1773.63	2007.81	1953.09
Klhdc9	8.47916	8.20513	14.0541	13.9891	9.05516	15.4162
Klhl10	22.3935	16.9681	22.2005	10.7437	5.91152	27.7041
Klhl11	100.759	110.909	96.0744	61.7599	71.3642	75.9948
Klhl12	568.794	497.009	517.274	523.27	579.614	584.433
Klhl13	1563.37	1576.99	1407.28	1763.12	1598.99	1716.63
Klhl14	10.0918	0	11.56	21.6807	7.34292	0
Klhl15	245.692	142.2	278.641	281.991	188.97	487.207
Klhl17	414.267	497.257	570.753	525.5	608.458	488.7
Klhl18	222.152	326.886	95.9641	317.206	94.0755	332.536
Klhl2	1249.3	1279.35	1086.24	1186.21	1147.93	1173.36
Klhl20	388.849	463.339	605.713	456.333	440.165	653.736
Klhl21	610.011	580.705	717.155	686.265	658.471	545.037
Klhl22	1308.13	986.284	846.472	1768.3	1274.82	1263.37
Klhl23	652.881	627.615	656.266	580.01	580.784	754.39
Klhl24	1298.8	1082.91	1099.24	1139.75	1103.14	1388.27
Klhl25	277.447	325.415	315.737	369.571	335.553	341.5
Klhl26	406.677	389.295	401.698	403.851	395.403	75.3812
Klhl29	204.239	180.983	224.181	103.01	275.486	172.388
Klhl3	47.615	60.4666	41.5236	40.0869	49.4227	44.7342
Klhl31	38.5897	4.11304	23.7129	18.1291	1.13365	22.5754
Klhl32	172.141	94.6902	157.463	130.117	314.975	180.825
Klhl36	131.845	87.2708	210.553	163.85	146.107	218.771
Klhl40	124.302	87.2878	118.747	132.576	138.195	75.9958
Klhl41	15.0661	8.21646	19.4281	11.5293	13.5941	33.8872
Klhl42	930.869	711.537	716.798	760.589	724.392	712.162
Klhl7	1481.61	1682.32	1502.78	1719.38	1652.34	1321.59
Klhl8	332.547	459.573	387.267	371.591	548.04	321.234
Klhl9	982.775	1149.14	900.431	1329.73	1262.58	1014.08
Kmo	4.45053	17.9736	20.2011	21.5325	19.4623	2.20914
Kmt2a	3440.87	2898.49	2912.29	2891.29	3441.21	2864.64
Kmt2b	2778.73	2043.04	2059.12	1786.28	2771.92	2193.22
Kmt2c	1614.45	1353.7	1420.86	1302.44	1602.86	1712.9
Kmt2d	2445.24	2622.89	2644.27	1724.41	3315.49	1897.97
Kmt2e	2136.55	1877.73	1986.93	1869.58	2078.1	2561.39
Kndc1	185.514	205.671	140.962	210.385	178.347	189.756
Kng1	0	24.4053	13.7513	24.4891	29.1894	15.5935
Knop1	2335.91	2280.26	2287.21	2839.48	2267.74	2912.89
Knstrn	3173.25	2428.91	2785.93	2844.61	2516.05	2961.6
Kntc1	1699.8	1557.89	1674.9	1599.53	1734.54	1547.4
Kpna1	1166.96	1005.08	1095.78	1095.11	905.043	1011.11
Kpna2	492.619	333.098	584.077	366.843	603.728	304.006
Kpna3	1772.59	1496.51	1661.81	1694.68	1509.63	1524.23
Kpna4	2297.38	1825.11	1710.28	2225.88	1944.24	1912.5
Kpna6	2177.46	2388.51	2003.69	2251.36	2333.68	2311.49
Kpnb1	10528.9	11212.6	11387.8	10921	10835	10537.3
Kptn	447.505	522.444	544.906	501.476	484.597	558.141
Kras	2121.83	1959.18	1790.03	1709.2	1736.57	1959.03
Krba1	335.572	404.349	515.218	345.233	689.667	383.319
Krcc1	167.667	139.723	236.796	267.817	157.514	0
Kremen1	273.605	225.963	200.613	283.735	233.406	264.85
Kri1	1166.16	930.394	888.455	933.447	1206.46	1255.47
Krit1	516.533	618.66	532.804	665.97	698.084	600.56
Krr1	1446.59	1545.77	1494.66	1430.57	1416.18	1074.52
Krt10	94.179	85.2085	73.4326	114.442	115.52	91.4169
Krt17	22.6112	13.3331	17.2978	17.2805	19.242	32.8882
Krt18	434.376	496.245	473.701	496.935	553.385	511.92
Krt19	14.8746	13.1913	2.96834	10.7455	46.7298	83.0471
Krt7	1387.89	1581.12	940.902	1465.58	1429.03	1059.53
Krt8	1420.32	1683.33	1202.18	1383.04	1374.76	1410.44
Krt83	11.2959	0	21.5836	3.2923	18.1155	20.532
Krtap17-1	56.6394	59.1796	90.277	96.0019	97.0369	101.037
Krtcap2	648.824	573.145	644.449	860.346	693.113	726.517
Ksr1	146.292	139.693	133.756	30.9061	156.235	144.665
Ksr2	595.798	489.646	477.582	481.297	598.761	639.641
Kti12	941.127	813.47	837.678	758.776	892.024	924.876
Ktn1	2164.41	2029.59	2209.7	2120.71	2061.89	2152.69
Kxd1	581.189	627.806	625.847	568.015	571.889	702.846
Ky	666.399	610.738	660.789	712.774	565.665	583.91
L1cam	179.936	173.359	261.91	250.776	156.143	236.94
L2hgdh	873.674	965.902	953.593	857.514	794.359	896.206
L3hypdh	229.23	254.031	264.34	204.669	254.799	261.178
L3mbtl1	0	14.3357	24.4777	0.449691	21.6224	6.72774
L3mbtl2	1113.48	1514.91	1523.65	1059.89	1188.85	1177.32
L3mbtl3	94.6363	124.989	132.869	88.5466	156.864	129.938
l7Rn6	466.873	561.721	451.446	560.949	500.334	509.812
Lacc1	77.1785	100.763	75.5777	82.4923	56.4944	53.3953
Lace1	102.022	73.2327	141.424	133.455	116.444	166.452
Lactb	175.178	127.289	170.639	135.018	165.343	127.374
Lactb2	172.263	127.464	177.913	220.807	162.081	131.373
Lad1	15.0404	68.9657	9.84894	14.9143	29.305	15.6199
Lag3	50.8639	83.038	55.4595	44.4606	52.1353	20.0077
Lage3	466.848	513.111	470.633	537.733	435.485	471.016
Lama1	17.8816	12.3418	23.7069	9.88982	15.8732	26.6765
Lama4	16.3237	21.3985	20.9377	11.9113	17.0233	105.922
Lama5	810.498	555.54	451.109	741.98	587.234	272.835
Lamb1	24.7041	7.26404	32.8322	24.8062	53.009	10.042
Lamb2	14.935	88.3216	51.3144	34.6478	59.3561	3.25666
Lamb3	2.7814	165.358	114.642	50.2704	53.9511	162.811
Lamc1	571.319	670.995	665.088	643.979	699.415	932.824
Lamc2	65.7606	60.8652	11.0333	31.0369	18.646	21.0856
Lamp1	4093.72	3750.79	4100.68	4304.69	4119.46	4011.69
Lamp2	820.665	883.997	914.85	865.152	822.89	844.861
Lamtor1	1487.45	1707.93	1752.35	1641.19	1568.14	1748.57
Lamtor2	680.418	579.057	641.947	593.451	587.912	641.857
Lamtor3	762.421	773.723	808.353	954.119	910.719	803.069
Lamtor4	471.929	451.446	476.194	449.24	464.882	416.76
Lancl1	1000.49	1007.23	954.129	798.272	1147.25	836.992
Lancl2	937.697	993.391	1006.46	1114.45	1138.09	941.099
Lancl3	16.9447	11.3058	11.8627	9.88617	15.8668	19.5022
Lap3	2095.04	1726.74	2100.68	2117.28	1913.36	1813.01
Laptm4a	3514.47	3588.31	3750.44	3665.26	3646.85	3412.19
Laptm4b	356.975	338.691	300.304	333.396	373.679	192.109
Laptm5	1.60335	25.2843	14.7019	72.3321	72.339	35.844
Large	749.02	601.314	751.165	698.001	755.708	774.699
Larp1	4369.86	4511.46	4521.1	4077.28	4860.68	4702
Larp1b	617.821	439.442	541.921	476.68	531.731	552.684
Larp4	1720.54	1635.97	1539.18	1830.22	1697.08	1636.71
Larp4b	2188.46	2264.28	2201.84	2196.96	2320.01	2034.61
Larp6	48.9663	54.43	41.0185	55.1735	40.7806	28.7541
Larp7	2256.5	1939.33	2197.49	2290.52	1979.73	2339.81
Lars	3943.48	3727.67	3603.2	3539.99	3656.07	3560.79
Lars2	2336.52	880.797	1941.24	2157.62	2372.04	1172.21
Las1l	981.967	972.668	1085.24	977.061	1117.21	1292.8
Lasp1	2783.22	2431.95	2608.92	2619.46	2576.31	2780.81
Lats1	1889.57	1589.16	1719.82	1574.54	1566.49	1478.36
Lbh	647.756	566.109	602.021	636.705	559.746	588.278
Lbhd1	153.072	114.768	205.128	317.709	282.206	456.724
Lbp	101.766	91.1626	80.9513	91.4197	141.201	83.028
Lbr	1815.72	1596.12	1989.32	1982.51	1873.44	1714.66
Lca5	352.127	116.08	195.145	416.331	160.514	351.271
Lca5l	17.2107	14.5786	28.4933	17.8444	16.0005	31.2764
Lcat	29.2132	10.2498	10.8191	29.6135	38.4693	33.9289
Lck	41.3646	113.771	35.3171	65.8519	49.7977	97.0734
Lclat1	340.087	261.699	221.117	285.21	271.526	195.024
Lcmt1	775.535	690.901	735.616	800.428	730.959	556.196
Lcmt2	188.895	204.514	118.376	178.884	185.252	114.233
Lcor	130.328	71.8169	57.0712	66.6412	106.553	137.715
Lcorl	457.607	533.785	540.27	488.813	942.001	404.837
Lcp1	12.5191	7.82921	39.3273	51.6578	89.806	39.6206
Lcp2	31.4713	81.3674	48.3915	38.4101	116.138	34.3159
Lct	6.09676	4.16267	13.9642	16.6802	58.6361	9.13967
Ldb1	3082.8	3138.58	3229.54	3117.64	3399.93	3429.72
Ldb3	123.309	139.813	109.969	106.29	113.35	95.4448
Ldha	12101.4	12163.2	11791.7	12721.2	13536.2	12083.8
Ldhb	157.383	191.644	231.567	171.087	113.135	139.84
Ldlr	1106.05	969.371	1104.1	814.859	800.219	886.752
Ldlrad1	4.71389	16.3806	3.25016	8.22067	20.3517	14.4042
Ldlrad3	728.976	791.628	747.533	665.278	694.438	760.611
Ldlrad4	66.8567	114	99.3026	51.8809	78.1649	77.0177
Ldlrap1	33.2897	140.314	145.599	75.817	251.823	176.76
Ldoc1l	364.296	363.883	352.597	390.529	439.768	312.014
Lef1	283.106	406.715	390.106	392.785	390.587	281.161
Lekr1	34.9978	54.312	29.4566	31.1619	43.9925	20.8932
Lemd1	101.261	126.788	115.478	212.219	92.5879	241.284
Lemd2	1588.5	1615.65	1574.66	1710.5	1582.64	1741.54
Lemd3	760.112	753.125	761.021	767.251	892.361	759.906
Lenep	0	30.7625	28.0722	0	0	30.8013
Leng1	270.278	286.466	211.622	163.854	206.142	196.169
Leng8	2954.86	3117.92	3710.53	2936.62	3470.76	2812.41
Leng9	70.6241	28.7559	61.5265	66.7029	53.2419	30.8076
Leo1	1036.87	1154.03	1030.09	960.046	921.948	820.647
Lepr	3.91284	15.1146	35.5324	15.5866	3.58864	68.843
Lepre1	3729.48	4316.17	4049.91	4051.65	4582.46	4238.83
Leprel1	22.3672	61.2931	11.3363	21.4521	13.4327	25.2088
Leprel2	407.848	446.554	435.672	374.651	462.809	401.69
Leprel4	654.519	737.179	672.694	576.356	622.937	1003.47
Leprot	881.432	885.003	1042.02	864.377	933.684	867.493
Leprotl1	996.155	881.432	976.52	933.175	941.535	992.848
Letm1	1285.58	1366.29	1428.08	1158.91	1113.21	1589.1
Letm2	63.099	37.986	31.3154	48.577	50.9657	25.6783
Letmd1	753.313	667.573	974.668	846.568	1002.55	1041.27
Lfng	1026.46	1069.98	1126.02	1079.51	1146.3	1079.39
Lgals1	147.227	170.5	166.297	180.577	169.316	172.11
Lgals12	16.4839	26.4384	32.4444	10.1757	6.99892	24.0666
Lgals3	18.4067	10.0501	16.9667	50.6805	97.0124	42.7187
Lgals3bp	0.778317	9.33589	8.03037	5.44461	50.3256	22.7371
Lgals8	457.569	457.681	554.516	507.056	519.433	445.926
Lgalsl	670.201	689.471	768.264	717.913	737.719	708.962
Lgi1	1064.17	828.769	894.887	1033.15	918.456	1074.94
Lgi3	2008.19	1993.3	1700.23	2007.37	1894.59	2241.13
Lgmn	993.419	710.793	923.837	913.282	811.742	883.537
Lgr4	164.057	232.774	218.403	193.106	228.398	152.649
Lgr5	73.4181	55.5661	70.1241	97.4205	108.953	104.249
Lgr6	10.3533	4.11311	5.38918	7.41655	13.604	23.6013
Lhfpl2	148.954	157.92	132.474	158.434	193.827	98.1677
Lhfpl4	1151.22	1058.83	1141.8	1062.88	1141.41	1011.95
Lhfpl5	73.5071	61.4922	135.255	118.447	126.714	82.2571
Lhpp	61.4737	106.45	98.5239	9.78999	68.3798	79.985
Lhx1	1656.67	913.898	914.058	835.566	968.981	927.231
Lhx2	1397.89	1248.02	1324.71	1141.05	1271.98	1220.31
Lhx3	294.45	399.855	322.397	443.478	528.877	432.516
Lias	594.795	559.038	589.9	602.178	501.798	527.638
Lifr	170.345	152.217	228.446	197.797	122.451	116.966
Lig1	5793.85	5860.08	6242.83	5729.51	5777.08	5700.73
Lig3	1663.89	1006.39	1070.11	1424.03	1146.88	950.76
Lig4	143.038	186.788	124.659	153.203	158.069	111.962
Lima1	433.725	496.935	551.878	475.321	457.128	479.821
Limch1	226.784	114.961	86.1965	115.834	162.681	121.791
Limd1	1098.5	1224.36	1336.92	1086.78	1067.74	1301.35
Limd2	1284.7	1379.02	1408.97	1440.46	1049.7	1176.47
Lime1	369.407	226.464	295.536	213.754	297.725	281.787
Limk1	483.914	528.459	498.641	414.18	642.955	493.271
Limk2	1293.65	1165.94	1500.36	1159.66	1429.85	1000.01
Lims1	2510.39	2585.38	2448.48	2746.6	2735.79	2396.69
Lin28a	165.929	321.86	361.328	203.69	193.916	182.686
Lin37	382.879	487.944	427.416	443.341	381.462	341.625
Lin52	574.448	623.276	489.076	491.577	480.257	529.948
Lin54	542.23	507.489	555.508	619.508	481.755	535.886
Lin7a	92.3843	80.3343	72.2406	86.7134	92.8844	83.7108
Lin7b	36.862	6.12581	10.8943	14.7818	4.51691	0
Lin7c	3311.08	3051.74	3295	3329.53	3042.68	2920.29
Lin9	736.924	633.508	683.827	733.724	766.233	701.511
Lingo1	2679.87	2338.97	2344.38	2301.64	2295.28	2703.86
Lingo2	288.986	213.928	200.761	227.32	304.064	193.771
Lingo3	26.3604	24.6624	34.5175	23.889	32.863	33.8763
Lingo4	15.0626	20.5536	23.7286	25.5377	24.9318	19.5036
Lins	316.277	211.571	400.105	386.386	396.976	351.569
Lipa	59.3015	57.6034	63.643	110.343	146.128	80.0626
Lipe	284.942	336.903	364.277	380.242	433.923	500.583
Lipg	12.2382	8.22185	6.47105	18.9478	11.333	24.6354
Liph	10.0869	12.9031	14.5807	5.56917	12.0392	0.991259
Lipo1	530.404	422.471	552.925	560.193	518.598	618.195
Lipt1	42.6825	40.8055	47.7328	80.1744	68.2865	65.8391
Lipt2	130.002	94.3818	141.582	128.388	113.206	131.532
Litaf	2443.55	2077.05	2072.96	2214.95	2046.13	2108.54
Lix1	23.5349	4.10784	11.8687	2.4702	0	22.5852
Lix1l	233.483	179.82	181.229	222.408	186.973	229.956
Llgl1	2190.76	2517.52	2420.73	2358.29	2594.86	2749.59
Llgl2	84.1274	152.272	42.0922	88.7994	87.6485	65.9104
Llph	986.701	1052.67	1209.43	1246.82	985.051	1123.78
Llph-ps2	300.998	178.17	284.105	313.611	213.635	256.13
Lman1	1709.62	1691.23	1590.24	1752.34	1654.26	1810.41
Lman2	2870.15	2933.6	2604.13	2805.34	2840.31	3000.1
Lman2l	874.711	724.102	684.245	623.47	865.769	929.257
Lmbr1	149.645	114.096	168.168	214.198	192.668	160.211
Lmbr1l	268.337	438.761	336.828	409.367	486.48	246.984
Lmbrd1	372.253	796.827	362.726	423.2	339.179	481.072
Lmcd1	180.863	137.488	223.686	192.597	189.07	228.107
Lmf1	254.076	211.727	248.857	270.307	245.551	338.128
Lmf2	548.917	551.675	634.456	419.232	667.352	393.234
Lmln	134.179	104.93	124.83	73.3549	42.295	117.084
Lmna	3155.43	2933.54	3031.26	3267.81	3306.19	3399.72
Lmnb1	13085.1	12791.3	11932.1	12344	12957.2	13646.3
Lmnb2	3252.84	3558.53	3615.36	3475.4	3598.45	3682.16
Lmo1	167.755	216.221	285.7	141.469	229.652	307.459
Lmo2	195.206	161.328	199.873	145.406	312.082	176.318
Lmo3	25.4564	58.1963	24.4826	21.5997	15.2845	6.66549
Lmo4	2268.19	2501.58	2077.68	2225.67	2029.93	2325.89
Lmo7	135.042	195.356	165.516	167.044	301.92	199.584
Lmtk2	857.4	934.816	772.701	744.176	850.309	947.062
Lmtk3	1273.67	1657.81	1578.45	1232.54	1285.69	1581.93
Lmx1b	1325.87	1591.41	1142.23	1272.84	1697.36	1438.87
Lnp	474.511	482.331	547.427	696.337	748.407	512.973
Lnpep	1049.33	871.21	951.4	919.802	1073.77	979.79
Lnx1	968.491	958.902	808.825	1105.02	1079.17	882.072
Lnx2	274.523	287.069	289.679	280.33	295.494	586.418
Loh12cr1	440.842	401.203	350.091	431.3	361.172	463.388
Lonp1	2723.85	2746.12	2753.54	2753.47	2787.29	2715.63
Lonp2	1042.7	1018.91	1053.95	1070.79	1027.64	1068.41
Lonrf1	117.673	201.445	193.043	193.602	269.732	260.717
Lonrf2	768.64	602.616	724.02	718.934	608.473	663.459
Lonrf3	88.5202	111.522	87.5789	81.4274	97.4664	90.5577
Lox	24.6183	31.8614	10.1171	39.1044	57.0887	8.94731
Loxl2	3.76508	17.4777	12.9367	9.06379	20.4038	18.4725
Lpar2	251.162	196.998	243.514	182.681	211.659	154.418
Lpcat1	1416.52	1798.16	1324.2	1533.15	1433.54	1423.72
Lpcat2	41.2767	35.798	15.95	0	2.69008	13.0019
Lpcat3	409.608	425.124	322.833	472.696	496.965	469.7
Lpcat4	391.339	362.107	391.102	549.111	501.267	404.653
Lpgat1	944.037	674.21	770.404	985.037	836.597	903.416
Lphn1	5132.63	7039.87	4788.41	4038.97	6330.84	4336.13
Lphn2	399.141	283.413	320.722	303.6	419.579	419.388
Lphn3	305.851	403.676	320.006	331.407	591.911	839.191
Lpin1	859.722	725.125	815.257	832.207	798.278	652.268
Lpin2	503.641	506.123	776.011	557.876	634.321	582.153
Lpl	494.432	373.521	475.193	460.491	492.939	435.572
Lpp	207.909	128.198	109.855	147.856	131.681	216.068
Lppr1	44.9881	53.2103	82.6763	57.416	61.401	57.2288
Lppr2	976.54	1031.48	1087.31	1041.6	989.956	1245.33
Lppr3	1587.86	1767.96	1749.92	1784.58	1949.21	1824.47
Lppr4	74.3586	72.9992	61.4451	71.6886	81.618	56.4419
Lppr5	99.7837	133.134	108.318	70.4869	96.1745	123.13
Lrba	1071.67	1063.74	1019.92	896.157	982.11	882.378
Lrch1	545.019	614.732	548.805	526.49	639.274	552.162
Lrch2	725.702	588.628	592.88	642.014	630.227	740.6
Lrch3	779.824	889.803	860.382	753.177	949.962	739.539
Lrch4	262.65	461.679	303.991	249.126	777.365	240.326
Lrfn1	513.972	504.607	511.17	470.518	393.026	453.442
Lrfn3	403.922	420.172	388.448	390.402	377.295	424.038
Lrfn4	1765.32	1858.74	1904.08	1832.65	2091.28	2136.9
Lrif1	276.138	225.654	352.381	284.527	317.267	231.057
Lrig1	508.302	386.186	543.175	617.431	582.155	571.585
Lrig2	280.475	201.551	162.746	265.353	180.257	397.108
Lrig3	222.164	168.56	230.781	205.963	163.202	185.784
Lrp1	497.235	550.999	436.658	611.397	602.737	582.646
Lrp10	637.294	734.925	762.388	769.502	779.771	684.604
Lrp11	4013.42	4331.77	3795.38	3896.48	4073.64	3722.21
Lrp12	1037.55	993.518	1090.66	963.498	945.551	824.153
Lrp2	58.8674	82.6134	29.8779	76.5149	25.856	207.77
Lrp3	2487.52	2637.87	2489.76	2061.12	2368.55	2080.48
Lrp4	70.7965	127.075	101.859	123.871	123.73	75.232
Lrp5	1957.52	1935.6	1987.18	1605.18	1754.95	2067.09
Lrp6	933.631	790.208	980.211	850.139	1064.89	858.379
Lrp8	776.215	704.138	794.236	699.162	1296.04	818.361
Lrpap1	1409.6	1485.23	1286.78	1336.78	1329.27	1167.92
Lrpprc	2185.73	2138.33	1969.67	2181.27	1965.42	1973.21
Lrr1	137.559	168.18	138.404	114.372	138.078	96.6168
Lrrc1	859.993	847.208	831.17	663.478	755.796	629.151
Lrrc10b	76.2856	60.5686	82.0738	56.8084	52.0964	76.0105
Lrrc14	602.602	802.406	725.663	561.666	633.303	582.759
Lrrc16a	1989.41	1842.51	1776.18	1895.96	1725.52	1681.27
Lrrc16b	353.936	557.154	284.652	452.332	366.104	308.927
Lrrc17	167.634	223.817	239.716	215.719	263.894	162.284
Lrrc2	6.58828	0	11.8613	8.23596	4.53195	11.2888
Lrrc20	453.793	478.814	441.228	475.283	486.117	520.495
Lrrc24	309.567	383.764	412.887	264.867	317.647	381.551
Lrrc27	50.0971	55.4997	42.5524	89.5477	91.4186	30.808
Lrrc28	119.095	130.807	99.7997	131.676	100.461	134.072
Lrrc3	50.8326	60.6452	64.6992	42.8421	75.9378	61.5829
Lrrc36	21.3115	13.7216	21.0962	6.77202	19.7954	29.5707
Lrrc39	36.7186	11.3017	16.1832	15.65	29.4605	6.15994
Lrrc3b	5.86645	15.9579	9.34952	14.5129	14.091	0
Lrrc4	212.761	255.89	225.424	224.071	214.185	241.23
Lrrc40	856.776	967.307	1017.93	1127.92	914.059	956.672
Lrrc41	949.076	1163.92	1018.28	977.641	814.984	1803.48
Lrrc42	4699.17	4624.81	4594.92	4815.85	4874.39	5281
Lrrc45	1121.52	1140.78	1244.75	1044.89	1198.29	901.819
Lrrc46	25.4439	37.9234	17.311	21.3873	10.1829	2.05632
Lrrc47	1746.6	1751.06	1644.74	1291.09	1480.51	1734.36
Lrrc48	61.4529	57.4799	75.8574	61.9778	61.6776	37.2327
Lrrc49	731.308	549.745	665.071	743.267	765.436	567.882
Lrrc4b	1669.98	1858.2	1777.63	1696.31	1864.73	2160.01
Lrrc4c	27.8744	15.98	42.2747	43.144	33.5528	35.9431
Lrrc51	77.5434	100.846	73.2867	109.997	58.9337	74.7849
Lrrc56	206.51	350.715	228.276	150.013	189.276	145.041
Lrrc57	408.946	406.499	414.324	320.188	403.77	524.819
Lrrc58	4544.83	4063.34	4271.79	4428.87	4520.33	4009.8
Lrrc59	5215.44	5428.63	5401.56	5420.94	5197.42	5448.35
Lrrc61	114.338	95.6349	288.86	192.093	91.611	401.727
Lrrc71	72.0569	8.37196	7.9858	3.66037	6.71395	0
Lrrc74b	41.438	16.4266	14.0378	5.7634	22.6516	30.8137
Lrrc75a	325.857	296.93	244.97	235.774	367.426	260.63
Lrrc75b	280.513	289.885	272.792	278.485	262.96	288.401
Lrrc8a	491.808	469.53	561.215	538.809	532.809	670.804
Lrrc8b	1584.05	1639.08	1711.59	1476.72	1380.81	1563.84
Lrrc8c	528.712	486.08	472.522	668.075	540.183	620.162
Lrrc8d	1473.56	1692.58	1581.61	1593.81	1652.34	1454.26
Lrrc8e	2.82416	8.2221	12.9417	13.1813	6.79991	28.7408
Lrrc9	43.7804	0	32.9291	1.42503	1.00661	16.2137
Lrrcc1	597.075	524.562	533.371	575.652	547.575	526.622
Lrrfip1	1335.04	1327.74	1538.73	1410.55	1428.51	1670.44
Lrrfip2	383.896	310.486	241.022	240.97	163.474	239.648
Lrrk1	3.51458	39.2344	21.5304	34.0567	38.4743	12.674
Lrrk2	42.6677	23.6159	10.6976	32.7735	41.4924	11.8962
Lrrn1	3021.92	3109.82	2855.99	3089.27	3043.98	2808.49
Lrrn2	107.325	130.504	103.553	81.552	77.058	107.789
Lrrn3	2971.02	2475.87	2524.71	3084.42	2674.62	2393.7
Lrrn4cl	26.3653	20.542	42.0921	9.88247	7.93012	24.6446
Lrrtm1	64.3837	113.997	61.2303	73.3283	60.4907	40.5864
Lrrtm3	8.73179	17.5562	37.6475	13.7317	7.00806	7.14062
Lrrtm4	32.2661	55.7863	52.7884	62.1543	19.8116	43.9448
Lrsam1	233.927	274.16	241.324	357.203	504.351	241.812
Lrwd1	1087.49	1195.72	934.612	888.58	1107.45	1229.7
Lsamp	203.038	229.595	351.902	191.958	235.59	451.123
Lsg1	1323.28	1178.11	1223.18	1172.84	1122.14	1296.06
Lsm1	403.003	420.11	493.198	453.785	436.173	407.647
Lsm10	171.641	237.377	222.777	263.665	170.271	193.729
Lsm11	301.322	312.432	284.114	368.103	410.61	330.483
Lsm12	1042.63	888.098	1014.06	1203.67	1074.59	845.863
Lsm14a	2430.08	2573.78	2418.11	2583.8	2655.84	2607.64
Lsm14b	3155.45	3093.53	3185.3	3260.8	3337.27	3115.28
Lsm2	879.14	942.316	1166.28	1219.72	815.113	898.807
Lsm3	706.42	489.708	422.796	548.926	282.229	418.584
Lsm4	2302.91	2710.58	2453.38	2306.05	2518.09	2681.92
Lsm5	491.038	658.948	560.911	530.467	609.383	629.755
Lsm6	1464.09	1382	1095.59	1458.78	1062	1371.3
Lsm7	1100.11	1356.74	1586.49	1208.63	1208.31	1476.28
Lsm8	1073.48	1344.69	1369.93	1127.12	995.099	976.979
Lsr	210.622	242.063	196.033	234.128	238.858	323.213
Lss	750.07	697.707	854.821	759.222	951.706	1383.84
Lta4h	1882.7	1925.76	1922.4	2021.98	1839.16	1850
Ltb	9.68263	12.7923	20.5983	21.9424	36.5808	27.4504
Ltbp1	1066.32	945.351	1168.97	1132.72	1181.74	1195.3
Ltbp2	8.30312	13.102	5.26484	0	11.8497	10.7055
Ltbp3	1232.13	1344.73	1330.36	1212.89	1308.09	1438.82
Ltbp4	2174.82	2291.32	2172.43	1410.79	1651.49	1328.31
Ltbr	2083.05	1980.91	2069.34	1722.18	1907.79	2181.2
Ltk	67.4746	93.1781	78.9158	57.6716	69.1768	85.7142
Ltn1	1347.76	1229.94	1242.61	1222.97	1214.22	1190.26
Ltv1	991.619	1074.08	999.713	1089.39	974.123	915.07
Luc7l	2623.47	2837.28	2714.76	2472.88	2722.1	2268.56
Luc7l2	4643.75	4547.19	4739.66	4514.58	4675.49	4474.42
Luc7l3	2860.35	2742.53	3173.35	3287.28	3308.11	2643.3
Lum	18.8332	21.5667	9.71482	4.11744	12.4608	9.24233
Lurap1	75.6864	175.214	67.9391	223.279	133.013	65.7918
Lurap1l	2505.35	2460.67	2264.6	2746.97	2691.08	2330.53
Luzp1	708.987	1696.83	1236.05	789.761	975.3	813.94
Luzp2	12.2368	21.5885	6.4689	18.1268	3.40048	8.21038
Ly6e	1114.05	1027.3	930.5	1014.17	982.292	1066.34
Ly6g5b	5.09204	27.4981	17.041	23.598	8.54689	40.0135
Ly6h	556.136	512.917	510.792	652.292	600.764	608.994
Ly75	80.5121	73.4556	64.9577	73.697	63.9169	64.8355
Lyar	1111.78	1142.48	1261.91	1328.38	1236.7	1091.51
Lyl1	17.897	8.20929	17.2871	13.9931	19.2482	24.6583
Lynx1	65.896	90.4471	45.2934	48.6073	64.6009	63.6386
Lypd1	297.5	292.702	277.675	310.972	268.087	409.914
Lypd6	24.1562	137.507	47.6656	134.206	47.6545	44.6315
Lypd6b	14.1257	12.322	18.3535	6.58735	4.53077	15.4053
Lypla1	1214.77	1108.64	1336.61	1288.92	1334.78	1112.62
Lypla2	2759.44	2966.79	3046.34	2775.75	3042.24	3071.57
Lyplal1	209.488	96.2199	145.316	182.198	147.258	121.876
Lyrm1	50.1192	34.8273	46.555	44.3426	67.6637	6.47494
Lyrm2	310.319	389.528	486.542	380.197	380.941	359.39
Lyrm4	540.59	456.836	508.635	477.523	423.569	473.522
Lyrm5	223.068	194.498	203.389	206.886	198.824	141.238
Lyrm7	105.486	50.1672	163.055	90.5102	68.5267	205.756
Lyrm9	196.493	460.052	230.496	562.498	433.42	235.021
Lysmd1	294.744	263.923	283.905	342.562	295.652	438.51
Lysmd2	863.413	804.094	861.847	1077.22	937.606	1067.63
Lysmd4	184.977	160.152	166.554	204.425	203.937	124.086
Lyst	340.674	411.446	325.382	309.903	454.69	360.105
Lyz2	0	15.3779	28.1413	357.919	821.633	168.677
Lzic	331.934	394.862	362.165	445.318	264.13	424.267
Lztfl1	432.355	291.962	574.864	504.218	457.59	419.981
Lztr1	1191.88	1122.12	1113.21	1396.26	1221.58	1369.44
Lzts1	298.742	300.743	287.689	308.628	342.515	209.353
Lzts2	2647.44	3067.02	3092.1	2948.46	2859.06	2915.03
Lzts3	422.255	420.578	299.441	294.304	380.332	402.343
M6pr	1664.78	1605.06	1727.84	1688.03	1668.47	1781.33
Maats1	26.5404	21.0697	6.15346	16.4339	20.8893	13.1315
Mab21l2	23.6749	11.9792	26.0508	16.5648	28.4836	9.29451
Macf1	4812.93	4355.41	4015.41	4220.21	4250.73	4292.46
Macrod1	598.458	544.122	633.11	728.715	670.843	670.458
Macrod2	417.015	463.325	419.702	332.246	320.453	331.628
Mad1l1	1569.22	1428.6	1437.55	1437.92	1322.3	1544.08
Mad2l1	1870	1646.04	1859.49	1851.15	1549.91	1609.78
Mad2l1bp	157.39	182.397	172.078	166.14	169.69	154.247
Mad2l2	459.936	342.556	467.878	515.83	404.253	393.844
Madd	1424.65	1394.39	1520.74	1521.62	1670.78	1816.99
Maea	2911.89	2833.77	2579.51	2917.21	2962.95	3060.71
Maf	165.354	203.691	115.966	161.543	148.531	111.274
Maf1	2372.94	2660.75	2421.02	1897.21	2188.34	2444.69
Mafa	37.6631	27.7349	28.0577	51.0626	47.584	44.1518
Mafb	339.865	287.718	403.439	386.336	256.1	337.743
Maff	745.652	746.288	745.291	874.115	936.047	908.972
Mafg	1538.45	1447.84	1785.95	1365.19	1862.16	1475.46
Mafk	293.466	293.157	314	255.65	242.605	292.803
Mag	20.9159	28.1732	11.1952	11.8489	32.0214	49.8103
Maged1	9447.16	10538.3	9892.06	10062.4	10305.8	9960.64
Maged2	737.518	744.199	610.371	844.363	645.843	1012.54
Magee1	686.301	628.918	633.148	548.637	796.667	727.808
Magee2	9.41702	22.591	10.7958	23.0561	7.929	15.405
Mageh1	730.266	760.709	787.417	709.991	790.994	708.295
Magi1	306.337	302.902	213.129	215.344	353.128	196.929
Magi2	120.475	153.211	160.6	155.746	156.444	40.0199
Magi3	479.082	568.786	469.497	489.258	511.573	395.046
Magix	20.6051	51.7143	7.80256	15.1881	3.45686	13.3116
Magoh	1125.85	1395.95	1455.41	1447.16	1129.63	987.496
Magohb	329.854	397.723	343.413	414.545	430.66	353.557
Magt1	1062.19	858.075	875.352	959.567	822.696	884.815
Mak16	1623.81	1468.69	1341.65	1544.32	1444.89	1467.02
Mal2	638.357	549.634	667.885	690.219	524.599	610.889
Malsu1	186.633	262.793	282.174	205.126	292.945	425.379
Malt1	134.604	192.247	158.482	172.208	192.698	110.838
Mamdc4	99.6467	176.36	102.885	126.391	133.819	295.488
Maml1	856.034	810.033	851.618	894.66	891.98	887.663
Maml2	45.7568	24.9939	38.3645	36.4838	18.6986	29.1376
Maml3	930.833	688.007	997.437	844.965	824.131	986.555
Mamld1	55.7865	38.4295	60.8023	28.5544	36.1998	47.8493
Mamstr	11.3051	41.0304	20.5379	46.0848	18.1116	50.356
Man1a	191.635	245.31	243.313	289.179	250.89	258.637
Man1a2	657.048	631.037	624.037	793.285	716.366	678.882
Man1b1	1434.48	1927.17	1753.32	1642.37	1739.44	1556.27
Man1c1	1176.34	1143.87	976.003	1202.53	1194.01	1278.15
Man2a1	511.069	583.052	574.466	582.621	617.858	541.793
Man2a2	487.547	542.924	425.752	330.446	582.699	928.666
Man2b1	652.386	646.451	640.625	597.272	685.65	684.654
Man2b2	520.408	537.748	550.299	382.332	473.885	500.45
Man2c1	1071.85	1304.94	1558.34	963.968	1416.67	1540.73
Manba	212.084	160.017	232.861	171.702	224.162	231.883
Manbal	670.294	575.417	739.881	757.981	729.306	854.95
Manea	75.3038	41.1207	64.6895	72.5071	81.6112	48.2362
Maneal	1160.03	1388.79	1129.87	1255.97	1214.52	1288.62
Manf	1716.85	2151	2252.85	2019.98	2181.3	1960.48
Mansc1	54.6175	35.9422	19.4311	65.0532	70.2307	17.4584
Mansc4	18.6841	4.46522	10.3911	5.01916	2.95856	10.7665
Maoa	517.746	519.064	475.558	477.845	489.619	545.02
Map1a	733.44	1164.92	708.747	517.191	739.895	646.67
Map1b	6823.94	6092.25	5316.25	5577.31	6156.87	6465.62
Map1lc3a	1161.68	1531.74	1467.02	1266.13	1259.43	1370.36
Map1lc3b	3721.99	3068.13	2797.86	3304.04	3139.48	4021.65
Map1s	1404.66	1403.62	1420.7	1542.03	1533.18	1511.14
Map2	2234.18	1968.67	1881.24	2178.28	2015.2	2047.29
Map2k1	1039.78	1276.23	1182.01	1024.49	1339.54	1146.91
Map2k2	2580.15	2710.84	2922.73	2632.02	2705.72	2866.29
Map2k3	995.743	1152.36	1186.96	1159.94	1234.14	1324.85
Map2k4	1575.93	1333.11	1494.71	1538.69	1285.78	1597.7
Map2k5	1145.11	1048.42	1132.49	1018.58	1094.2	1075.28
Map2k6	20.8139	51.1957	18.3692	9.59959	23.4815	25.6329
Map2k7	2251.23	2144.87	2409.57	2329.64	2136.96	2508.14
Map3k1	727.027	1206.79	547.866	1056.66	466.63	459.332
Map3k10	1294.01	1278.22	1172.96	1146.9	1472.25	1281.6
Map3k11	1215.34	1315.5	1275.87	1347.77	1270.43	1410.37
Map3k12	564.453	507.184	556.404	564.832	561.289	562.763
Map3k14	171.341	174.501	170.252	110.173	220.393	177.36
Map3k15	354.885	357.709	268.498	319.67	267.485	301.754
Map3k2	487.498	436.101	390.061	378.297	478.48	325.237
Map3k3	865.272	934.311	1185.75	826.118	796.617	888.501
Map3k4	429.215	419.473	319.097	220.829	192.705	303.767
Map3k5	229.065	246.101	228.289	205.457	237.422	243.604
Map3k7	2111.73	1805.1	1920.3	1950.36	1844.27	2032.12
Map3k8	16.874	18.881	17.0118	21.9897	16.3918	19.6067
Map3k9	753.998	724.705	642.63	586.628	631.329	718.439
Map4	2395.55	2235.91	2534.66	2480.49	2287.59	2032.42
Map4k1	52.7285	5.13603	36.6912	20.5896	0	0
Map4k2	439.836	510.11	556.458	655.603	853.856	317.623
Map4k3	644.825	712.311	627.596	664.046	630.163	723.607
Map4k4	8468.35	9325.97	8983.6	7805.56	8850.88	9040.74
Map4k5	995.583	1002.66	950.062	915.949	919.368	749.886
Map6	1674.93	766.346	504.198	1311.04	1591.2	1707.49
Map6d1	40.4832	22.6056	29.1265	37.0678	23.7964	7.18619
Map7	443.344	387.817	420.693	441.533	437.486	388.161
Map7d1	3097.84	3349.76	3093.94	2769.72	3373.59	3264.31
Map7d2	215.771	242.722	277.246	242.035	277.15	273.184
Map9	698.358	680.056	636.183	727.412	672.662	565.412
Mapk1	3755.55	3893.67	3842.31	3977.41	4096.38	4151.94
Mapk10	829.853	542.686	609.832	549.147	1514.55	634.662
Mapk11	1162	1098.89	1126.9	1269	1073.9	1226.14
Mapk12	199.692	106.722	195.557	261.755	284.196	285.623
Mapk13	26.8037	52.4345	65.9367	21.1441	0	73.2145
Mapk14	2190.59	2366.11	2603.2	2373.62	2615.82	2407.1
Mapk15	17.2329	6.78652	38.7116	10.3044	8.59007	4.67597
Mapk1ip1	306.952	341.152	232.983	271.639	275.308	238.002
Mapk1ip1l	2920.96	2738.14	3092.02	2923.87	3019.29	2944.61
Mapk3	4377.87	4417.15	4205.72	4317.45	4245.19	4425.27
Mapk4	385.385	248.37	258.746	242.928	202.395	279.65
Mapk6	3556.51	3490.19	4042.57	3438.5	3436.58	2986.48
Mapk7	846.56	985.05	850.371	791.328	850.816	865.321
Mapk8	1488.14	1134.16	1261.33	1290.82	1254.34	1019.66
Mapk8ip1	4039.56	4574.16	4436.79	4631.63	4445.92	4900.03
Mapk8ip2	1857.61	1911.52	1953.49	1854.05	2446.73	2444.42
Mapk8ip3	4221.08	4036.97	4449.49	3439.42	3797.28	4131.63
Mapk9	894.442	982.64	890.832	946.02	994.865	1099.7
Mapkap1	1449.34	1269.92	1217.01	973.678	939.415	1779.11
Mapkapk2	1631.71	1679.63	1804.17	1644.78	1643.99	1977.5
Mapkapk5	1414.27	1141.22	992.295	1040.33	979.835	1207.24
Mapkbp1	466.747	455.845	611.46	486.543	621.281	420.888
Mapre1	5039.03	2931.91	3736.48	4389.97	4627.78	3598.92
Mapre2	2153.48	2293.21	2076.95	2145.52	2384.69	2166.55
Mapre3	215.678	170.401	192.242	250.276	237.821	173.599
Mapt	1686.69	1312.92	1500.29	1601.38	1438.32	1956.01
Marc2	698.456	285.131	397.526	373.079	337.687	386.587
March1	185.046	190.912	103.046	96.4179	103.283	141.707
March11	128.509	212.575	136.492	149.555	172.894	214.853
March2	387.246	421.872	393.599	411.03	376.855	401.295
March3	10.0864	23.2117	19.9969	27.2034	7.24689	36.7617
March4	38.5942	31.8664	49.5991	26.3653	61.2059	28.7376
March5	2840.92	2925.66	2787.09	2709.29	2673.64	2728.98
March6	2639.19	2430.74	2600.96	2581.72	2739.99	2712.17
March7	1556.08	1294.93	1284.94	1377.63	1489.82	1355.25
March8	1673.72	1274.6	1072.66	965.077	1638.16	1724.24
March9	1043.2	1045.9	1118.83	1116.08	1080.96	1375.74
Marcks	12862.9	13757.3	13756.1	13097.7	13619.5	12098.5
Marcksl1	20137.1	21572.7	21939.9	20500.3	21583.3	21852.5
Marco	0	4.10627	4.32157	8.23372	47.5693	10.275
Marf1	1444.7	1207.31	1242.61	1185.88	1333.26	1375.98
Mark1	1519.34	1284.83	1518.31	1238.29	1372.53	1346.63
Mark2	3023.58	3010.76	2722.09	2804.04	3569.56	2957.54
Mark3	1597.06	1714.13	1917.95	1897.5	1659.94	1716.94
Mark4	110.142	267.219	149.907	215.02	237.997	195.026
Mars	2492.85	3195.38	2978.02	2673.21	3029.28	3189.27
Mars2	245.629	264.339	277.993	217.585	249.447	222.636
Marveld1	808.92	805.727	717.393	770.41	730.611	763.343
Marveld2	81.2517	0	121.649	79.651	183.58	96.3431
Marveld3	8.60362	28.8824	14.107	16.0989	30.8882	24.7727
Mast1	713.698	676.991	635.532	692.941	718.8	872.424
Mast2	2408.91	2916.74	2338.59	2614.56	2800.92	2769.99
Mast3	454.633	338.244	334.198	310.641	571.305	439.236
Mast4	459.674	416.763	426.791	312.526	496.409	381.833
Mastl	289.971	218.194	316.044	207.411	352.529	208.56
Mat2a	4050.6	4267.25	4758.77	4364.31	3879.33	4005.39
Mat2b	853.043	963.999	869.932	862.619	813.918	819.193
Matk	33.2029	64.4414	56.9973	20.5733	31.0614	42.1778
Matr3	9088.03	9204.11	10207.9	9352.84	8537.69	8497.52
Mau2	947.72	895.354	1068.19	1021.6	922.233	1058.94
Mavs	270.833	244.395	174.092	194.239	217.671	204.402
Max	2128.38	2335.5	2063.77	2355.59	1940.85	2434.1
Maz	2900.41	4279.06	6225.72	5028.79	5549.27	4884.33
Mb21d1	455.316	594.112	416.913	412.317	530.146	470.566
Mb21d2	916.088	1036.66	956.985	1103.73	1099.09	922.974
Mbd1	219.312	0	346.27	326.045	228.789	303.82
Mbd2	1050.69	1364.99	1231.24	1048.64	994.415	1252.55
Mbd3	6444.06	6956.69	7287.2	6866.98	6855.49	7370.38
Mbd4	270.15	363.249	293.851	327.09	272.145	332.539
Mbd5	963.594	635.462	675.806	591.254	656.36	1025.77
Mbd6	1534.71	1537.02	2140.66	1551.72	1877.38	1733.13
Mbip	978.916	936.299	1036.91	1104.25	949.591	1025.76
Mblac1	50.8899	53.2922	64.9241	94.592	72.4072	94.5968
Mblac2	102.61	134.64	158.531	149.939	109.933	112.908
Mbnl1	1629.8	1930.82	1649.58	1825.83	2120.91	1720.43
Mbnl2	784.13	793.474	672.515	786.818	812.307	809.593
Mbnl3	35.2516	52.8027	45.1614	32.255	52.8086	54.3027
Mboat1	173.474	225.018	163.753	172.39	182.81	152.841
Mboat2	221.798	179.365	135.63	328.523	163.897	287.971
Mboat7	454.392	735.597	608.625	564.493	606.07	608.48
Mbp	3092.16	3120.19	2988.88	3035.68	2908.35	2786.4
Mbtd1	1657.94	1632.88	1473.87	1531.08	1819.68	1397.08
Mbtps1	3747.96	3885.12	3837	3904	3835.85	3843.27
Mbtps2	826.791	557.099	585.897	618.704	504.355	757.284
Mc1r	16.9455	2.05536	10.7857	15.6521	3.39978	16.4241
Mcam	142.725	189.828	171.019	164.448	187.233	148.533
Mcat	430.438	328.435	461.246	348.218	413.317	518.791
Mcc	138.548	103.275	146.665	153.145	120.239	228.198
Mccc1	569.702	372.799	534.311	419.981	454.254	518.596
Mccc2	314.554	342.899	340.152	386.145	260.491	327.656
Mcee	84.9262	101.114	130.371	84.5611	70.0002	56.6696
Mcf2l	1513.87	2739.2	2092.28	1931.6	1665.17	1897.48
Mcfd2	876.33	978.529	995.094	915.176	798.091	1037.27
Mcl1	2729.26	2722.08	2876.85	2492.68	2703.82	2436.03
Mcm10	1266.62	965.802	1196.05	1260.04	1013.38	1070.93
Mcm2	10932.2	11929.1	10970.5	11170	11042.9	11234.8
Mcm3	7969.59	7286.87	7596.98	7031.13	7188.75	8190.29
Mcm3ap	1414.65	1254.47	1435.72	1189.1	1347.91	1277.57
Mcm4	3737.45	3867.08	3852.75	3825.66	3670.59	3609.24
Mcm5	1478.08	1605.07	1419.57	1587.36	1439.15	1420.77
Mcm6	9952	9255.65	8681.06	9549.99	9291.62	9992.69
Mcm7	9427.25	10530.7	9892.31	9400.55	9116.98	9447.07
Mcm8	392.742	418.704	405.193	364.632	381.177	501.626
Mcm9	85.658	169.623	198.38	100.521	165.49	192.944
Mcmbp	2517.54	2458.92	2587.76	2238.65	3125.98	2919.63
Mcmdc2	27.2512	21.8603	31.9111	7.1429	5.35304	54.4991
Mcoln1	830.666	592.868	653.867	685.659	1219.14	1050.85
Mcph1	300.511	357.253	313.062	407.197	447.198	304.889
Mcrs1	2469.56	3081.43	2469.76	2565.07	2676.14	2867.15
Mctp2	142.128	154.226	109.952	130.194	107.691	172.403
Mcts1	418.806	302.126	465.31	393.79	465.176	393.068
Mcts2	97.1585	131.88	141.075	190.573	170.582	159.611
Mcu	396.083	415.591	401.13	413.125	382.736	362.879
Mcur1	465.022	443.023	408.678	482.8	366.091	430.051
Mdc1	2174.28	1993.7	1841.63	1792.47	2949.25	2752.69
Mdfi	63.6623	57.031	69.0069	103.201	118.11	60.2002
Mdfic	178.418	184.549	135.71	172.004	228.076	205.142
Mdga1	2666.3	2197.37	2644.22	2381.14	2730.02	2195.1
Mdga2	304.506	310.712	312.013	312.269	461.535	501.293
Mdh1	3885.82	3448.93	3546.85	4003.19	3242.85	4019.9
Mdh2	5557.72	6174.25	6224.22	5940.33	5593.45	6214
Mdk	34.5685	46.8587	49.2995	8.68202	27.7862	43.418
Mdm1	571.625	603.148	552.3	436.236	459.635	489.577
Mdm2	1334.51	1642.32	1368.93	1265.49	1316.09	1499.82
Mdm4	1393.89	1211.61	1218.41	917.538	1053.87	1348.1
Mdm4-ps	31.06	8.22609	15.09	24.7216	10.2029	26.68
Mdn1	1005.7	887.218	1749.09	834.727	1081.86	813.886
Mdp1	166.732	410.414	396.581	486.432	370.216	359.627
Me1	810.008	907.541	881.719	762.669	742.281	630.319
Me2	1661.08	1931.78	1773.48	1931.09	1700.34	1751.93
Me3	140.489	51.6052	65.7966	126.854	85.4515	63.7905
Mea1	379.284	476.133	403.964	339.14	207.791	380.11
Meaf6	2515.96	2214.44	2348.66	2398.36	2365.8	2319.99
Mecom	839.626	1345.43	810.111	1117.91	789.009	835.895
Mecp2	1663.17	1771.98	1699.2	1580.57	2052.48	2132.03
Mecr	770.231	834.296	818.869	686.247	861.715	930.295
Med1	1831.05	1762.84	1480.14	1672.99	1661.41	1358.73
Med10	772.549	931.35	977.744	894.548	892.455	844.388
Med11	286.254	216.535	259.828	334.565	243.508	254.891
Med12	1358.18	1345.73	1003.6	1209.27	1711.2	1379.99
Med12l	14.7818	105.481	25.4023	76.8719	10.6768	125.926
Med13	1331.4	1129.7	1146.6	1284	1953.48	2498.02
Med13l	529.861	519.378	488.152	403.008	578.235	373.473
Med14	1788.96	1654.1	1570.17	1730.02	1970.92	1676.01
Med15	1323.42	1230.55	1236.34	1240.59	1463.86	1307.32
Med16	1619.74	1878.34	1848.02	1828.42	1791.06	1570.51
Med17	676.85	613.59	679.415	676.376	584.802	606.626
Med18	289.643	349.717	260.303	307.773	201.974	292.386
Med19	761.73	929.196	758.89	784.476	727.489	816.233
Med20	676.318	644.424	709.757	682.042	608.338	594.332
Med21	389.554	482.568	478.267	491.465	469.503	450.23
Med22	3026.74	3238.76	3531.28	3243.05	3104.48	3402.49
Med23	1192.87	941.155	1095.99	922.295	912.019	923.041
Med24	1964.89	2238.81	1904.82	1995.13	2172.74	2100.24
Med25	1207.14	398.526	595.746	499.896	496.208	955.988
Med26	550.789	482.869	440.208	471.959	467.955	545.171
Med27	730.251	858.195	760.922	934.292	707.927	815.687
Med28	1439.1	1621.86	1802.8	1543.73	1639.86	1520.31
Med29	681.387	600.499	606.034	583.146	477.404	627.258
Med30	903.381	930.082	957.287	1102.03	874.811	971.6
Med31	310.271	306.974	381.59	405.468	308.311	331.522
Med4	850.968	737.948	828.791	750.187	689.032	812.261
Med6	527.598	500.362	519.627	676.163	569.582	458.052
Med7	385.158	382.159	418.441	362.829	313.334	291.141
Med8	693.317	614.779	748.364	601.316	685.199	778.65
Med9	809.072	1076.66	951.652	861.079	968.185	1034.5
Mef2a	1441.22	1486.83	1412.93	1409.71	1489.31	1351.85
Mef2b	114.51	182.024	139.932	150.576	174.553	129.368
Mef2d	1959.56	1802.61	1657.72	1420.74	1724.61	1693.16
Megf11	80.0994	42.0725	65.5228	99.289	78.1179	58.2057
Megf6	245.378	556.16	422.332	334.247	609.225	461.811
Megf8	1553.48	1989.41	1925.13	1534.32	2124.25	1945.07
Megf9	2355.63	2048.21	2139.2	1834.55	2075.81	2010.88
Mei4	58.5991	79.5484	40.4953	49.3539	62.2112	37.5899
Meis1	358.409	502.361	455.698	488.583	380.281	342.235
Meis2	1800.29	1552.11	1337.71	1550.77	1763.11	1496.17
Meis3	345.76	402.586	390.35	367.972	390.875	510.138
Melk	1368.37	1270.05	1466.5	1592.13	1328.82	1532.61
Memo1	65.912	0	123.219	97.828	163.96	142.791
Men1	1596.98	1572.75	1305.59	1355.28	1524.16	1485.94
Meox2	6.59181	10.2691	11.8748	12.3518	9.06195	4.1079
Mepce	982.97	1353.44	1766.5	1269.7	1304.13	1344.19
Mesdc1	1255.74	1402.08	1373.73	1361.09	1412.25	1522.09
Mesdc2	1213.47	1415.36	764.683	877.185	1231.69	831.611
Mesp1	13.1943	2.04943	10.8223	16.4496	12.444	12.3397
Mesp2	164.826	137.538	101.534	151.474	116.638	178.747
Mest	3189.73	3276.37	2915.82	3151	3147.18	3075.85
Metap1	957.598	897.755	1048.97	934.756	953.925	866.627
Metap1d	588.953	597.968	597.097	608.665	592.651	633.333
Metap2	5230.18	5395.97	4445.98	4459.04	4381.66	4267.94
Metrn	398.57	525.567	372.52	432.057	259.94	341.543
Mettl1	673.379	722.897	697.532	660.018	604.778	721.337
Mettl10	355.553	331.114	338.941	339.244	327.651	209.279
Mettl13	920.834	1134.42	1038.65	1172.19	945.519	1226.03
Mettl14	1417.48	815.144	969.94	1063.17	865.686	888.728
Mettl15	108.988	147.356	165.96	237.074	111.943	154.775
Mettl16	1466.62	1148.27	860.365	1068.51	704.815	1032.69
Mettl17	672.395	765.928	715.877	705.044	897.982	801.569
Mettl18	67.9363	66.4259	99.1028	84.9157	39.3652	94.3352
Mettl2	420.072	358.966	511.564	528.396	347.208	376.427
Mettl20	106.714	119.497	127.097	143.991	118.767	122.951
Mettl21a	139.519	131.456	197.845	157.555	137.371	122.186
Mettl22	283.897	238.328	214.369	356.122	322.956	189.968
Mettl23	176.083	229.68	158.331	261.44	223.015	368.973
Mettl24	21.6696	19.4857	5.40591	16.4571	18.1095	14.3891
Mettl25	303.249	231.029	285.923	250.687	188.567	261.874
Mettl3	502.402	651.645	567.891	552.957	543.111	363.689
Mettl4	202.48	118.068	141.455	122.679	154.032	94.4945
Mettl5	211.086	299.392	323.923	292.752	268.492	183.445
Mettl6	318.186	324.78	358.043	408.625	283.333	375.678
Mettl7a1	363.559	337.687	373.73	337.524	446.168	397.558
Mettl7a3	4.71025	18.4656	19.4546	12.3449	15.8486	46.2424
Mettl8	257.317	202.325	173.231	247.706	168.602	190.914
Mettl9	2668.49	2963.67	3100.73	3052.2	2629.14	2982.55
Mex3a	2998.8	2770.92	2764.99	2811.53	3200.13	3064.26
Mex3b	897.208	960.77	1047.43	968.722	1064.06	887.989
Mex3c	617.561	598.13	653.589	777.677	711.704	665.162
Mex3d	2386.19	2130.61	2194.11	2169.16	2210.21	2330.29
Mfap1a	1687.85	1717.55	1703.8	1646.1	1550.47	1574.49
Mfap1b	1113.74	986.463	775.595	1012.38	864.621	928.024
Mfap2	5128.34	5344.38	5109.92	5025.6	5341.81	5936.07
Mfap3	772.635	472.399	722.032	565.833	670.516	675.113
Mfap3l	17.1142	6.82537	7.15489	6.83741	26.3375	38.5774
Mff	1887.56	2114.46	1997.53	2104.26	1852.67	1815.58
Mfge8	1207.03	1195.35	1108.76	1014.29	1113.88	1068.64
Mfhas1	408.68	356.717	342.918	360.779	376.563	404.084
Mfn1	609.21	1065.17	548.601	960.686	1015	594.404
Mfn2	639.444	742.43	689.102	692.038	691.265	815.817
Mfng	1680.04	1985.7	1750.78	1719.71	1689.12	1762.87
Mfsd1	1017.12	1101.65	922.572	897.592	972.093	836.927
Mfsd10	1184.07	1335.57	1372.08	1240.29	1378.84	1358.88
Mfsd11	512.449	617.472	472.094	536.731	458.573	510.326
Mfsd12	319.479	427.109	368.127	391.831	381.261	338.191
Mfsd2a	608.849	896.903	687.713	820.316	811.52	773.935
Mfsd2b	87.0102	61.6834	24.1455	40.2378	23.8596	51.0636
Mfsd3	69.6878	48.259	45.3462	41.9934	66.8272	58.5417
Mfsd4	117.138	122.191	119.214	60.6842	149.654	220.088
Mfsd5	509.609	478.151	565.128	463.396	596.662	467.503
Mfsd6	851.752	819.199	927.157	806.587	905.058	1094.89
Mfsd7b	340.694	162.153	349.887	226.12	149.642	306.434
Mfsd8	156.288	168.504	208.216	158.974	182.432	111.903
Mfsd9	11.2979	17.467	23.7343	15.6503	10.1981	19.506
Mga	1372.14	1544.68	1181.64	1221.57	2183.47	1495.45
Mgat1	817.095	776.561	627.645	639.85	850.064	594.394
Mgat2	1059.31	1054.86	1030.69	1095.32	975.419	1098.72
Mgat3	670.215	728.833	774.155	763.779	796.822	817.983
Mgat4a	525.788	414.324	480.917	617.05	509.09	463.537
Mgat4b	6938.21	7605.95	6906.96	6996.47	7024.94	8263.36
Mgat4c	53.7588	23.1155	46.2491	37.9989	36.3087	155.789
Mgat5	2001.43	1766.05	1790.48	1559.1	1720.4	1638.13
Mgat5b	461.022	632.085	464.13	469.871	393.728	369.894
Mgea5	2538.65	2516.66	2941.11	2320.27	2794.1	2399.45
Mgll	2.82423	2.05538	16.1784	10.7094	4.53308	34.9009
Mgme1	606.989	444.326	540.077	521.481	544.162	504.963
Mgp	25.5213	18.3035	27.2985	31.124	15.7623	57.8608
Mgrn1	1406.42	1538.89	1383.99	1485.65	1539.38	1476.23
Mgst1	9.87131	13.4235	13.0844	15.8967	119.592	22.8311
Mgst3	20.7409	7.1667	22.7505	17.2636	45.2266	20.5772
Mia	37.8379	37.5516	33.9261	47.4551	44.9767	28.9674
Mia3	1146.71	1075.44	1156.71	1217.05	1152.34	1165.06
Mib1	2466.79	2017.71	2331.12	2141.47	2419.71	2040.64
Mib2	392.866	423.598	414.865	390.763	450.931	479.42
Mical1	214.405	208.273	227.483	236.969	185.478	218.144
Mical2	743.511	878.914	652.215	746.575	860.803	471.865
Mical3	765.406	844.478	841.238	733.947	904.028	684.917
Micalcl	611.284	485.948	627.612	624.25	477.749	469.348
Micall1	1168.98	901.804	1091.84	885.043	718.745	1069.24
Micall2	165.421	177.499	163.793	129.429	310.074	159.793
Micu1	1625.21	1727.54	1346.03	1376.14	1957.52	1614.27
Micu2	1272.23	1349.31	1205.87	1151.17	1103.27	1052.67
Micu3	390.023	346.702	370.363	336.945	412.836	418.712
Mid1	483.649	674.649	729.232	463.891	644.507	675.429
Mid1ip1	1712.27	1322.48	1083.8	1360.94	1337.51	1656.48
Mid2	468.085	374.902	361.059	421.382	362.331	344.428
Midn	2715.94	2551.42	2965.29	3172.35	3282.29	2922.95
Mief1	682.578	716.029	827.967	651.679	774.564	722.742
Mief2	161.321	230.03	202.973	154.649	238.106	180.419
Mien1	593.827	764.047	768.115	718.691	709.616	865.131
Mier1	665.48	518.804	873.987	727.62	736.869	790.284
Mier2	790.176	1020.75	846.825	872.23	968.211	1103.97
Mier3	569.506	515.552	481.464	644.035	540.677	507.207
Mif	4661.64	5177.82	4491.19	4923.65	4655.28	4717.6
Mif4gd	135.726	144.738	157.973	164.53	223.634	148.095
Miip	318.57	335.254	395.994	304.211	333.261	246.701
Milr1	21.2172	4.49946	11.1226	3.10411	10.7806	27.0168
Mina	697.141	590.314	747.752	689.746	703.963	740.279
Mink1	1050.12	1222.05	1373.3	946.523	1146.87	1213.08
Minos1	15606.6	17256.8	18630.7	19359.7	14981.3	15324.2
Minpp1	1136.52	1220.23	1358.78	1168.62	1187.27	1168.54
Mios	652.071	613.326	633.877	621.017	546.168	556.778
Mip	24.486	5.13335	11.878	4.94009	1.13259	12.3254
Mipep	477.349	370.888	378.704	404.421	324.058	502.047
Mipol1	539.982	410.38	397.842	468.298	337.982	376.093
Mis12	884.536	522.175	675.818	586.844	602.937	685.097
Mis18a	620.032	524.752	613.756	589.919	486.532	626.189
Mis18bp1	1629.43	1431.33	1698.41	1415.32	1507.79	1574.48
Misp	12.33	0	16.3088	16.7703	44.497	45.5116
Mitd1	84.1217	75.2858	117.568	148.849	81.37	74.6706
Mitf	15.0608	41.1208	37.7354	20.5986	31.7377	51.315
Mki67	13581.4	11040	11113.9	11371	11305.3	10985.4
Mkks	340.835	321.559	251.404	262.743	252.667	257.704
Mkl1	575.38	841.304	565.451	782.244	837.174	590.486
Mkl2	475.028	520.002	405.426	451.339	545.998	457.514
Mkln1	1400.66	1250.64	1208.48	1986.08	1317.37	1599.66
Mknk1	961.942	884.542	896.136	934.76	721.326	856.656
Mknk2	1731.43	1381.88	1727.31	1623.47	1931.91	1653.96
Mkrn1	2077.43	2113.48	2232.22	2217.76	1996.48	2010.04
Mkrn2	1186.88	1064.22	1205.09	1193.21	1132.5	1165.73
Mkrn2os	18.8331	16.432	11.8735	7.41146	14.7265	9.24225
Mkrn3	2.82488	23.6227	15.1105	17.294	27.1885	16.43
Mks1	174.109	157.068	140.259	151.424	118.086	104.515
Mkx	364.83	361.282	396.688	498.003	382.732	359.974
Mlec	2893.48	2840.58	2706.89	2706.4	3346.33	3040.72
Mlf1	308.96	374.324	408.629	376.721	291.728	271.576
Mlf2	4221.52	5161.78	4961.53	4904.07	5113.46	5313.63
Mlh1	364.961	394.313	452.63	594.447	347.427	518.007
Mlh3	202.47	146.412	208.27	171.276	252.697	308.124
Mlip	9.7917	1.78072	9.85197	1.42764	13.2314	46.7294
Mlkl	84.1459	31.4065	72.9989	49.5159	44.4646	69.211
Mllt1	3733.66	3982.25	3576.56	3790.28	3661.57	4062.92
Mllt10	470.582	1627.15	1376.08	1003.33	1249.96	1401.55
Mllt11	879.711	1099.24	896.557	963.16	985.173	1102.3
Mllt3	1578.75	1267.59	1384.76	1183.62	2135.1	1557.54
Mllt4	2106.35	1735.16	2429.85	2152.4	1654.77	1964.48
Mllt6	2974.25	2960.93	3274.81	2787.09	3508.01	3046.56
Mlph	9.41326	14.3911	19.4086	12.3586	14.7346	20.527
Mlst8	1001.56	1096.54	1094.53	1083.35	1072.12	989.737
Mlx	524.149	446.936	504.789	657.027	439.021	645.676
Mlxip	575.942	631.527	808.346	566.156	655.732	669.828
Mlxipl	514.276	331.406	476.39	562.986	431.144	407.183
Mlycd	468.714	540.397	563.207	606.739	576.692	602.787
Mmaa	96.9488	39.0698	80.8494	107.121	61.2133	113.91
Mmab	774.407	589.312	568.081	631.772	610.255	629.164
Mmachc	538.972	467.675	448.634	533.318	453.715	410.225
Mmadhc	983.466	1178.65	1252.87	1105.74	1049.28	1208.76
Mmd	418.064	399.673	387.593	366.164	423.927	472.083
Mmd2	20.7122	10.2754	32.3622	26.3595	19.2639	26.6913
Mme	121.276	86.0491	85.2814	53.2112	42.2639	78.0819
Mmgt1	1685.02	1366.04	1652.02	1561.25	1345.33	1501.61
Mmgt2	123.685	94.751	137.591	122.541	77.4913	191.636
Mmp11	237.05	139.489	108.326	121.865	121.915	94.4614
Mmp12	10.38	21.9615	28.507	42.6446	113.027	86.6549
Mmp14	44.2559	26.7049	63.677	72.4718	72.5044	63.6647
Mmp15	1268.85	1218.26	1196.69	1162.62	1429.37	1279.76
Mmp16	139.973	147.795	115.252	61.3123	105.609	103.551
Mmp17	288.953	350.634	309.349	240.622	405.845	384.81
Mmp2	257.031	250.692	261.09	261.931	288.939	278.225
Mmp23	61.037	24.9571	12.7696	40.5105	19.6017	55.0239
Mmp24	3126.86	2562.21	2510.08	2607.88	2804.83	2710.27
Mms19	1381.4	1370.58	1745.19	1504.2	1544.26	1514.34
Mms22l	688.658	803.529	956.378	807.34	777.212	856.611
Mn1	23.53	11.3113	25.8675	38.7312	18.1388	8.20905
Mnat1	1098.74	1120.61	1048.23	1101.18	863.001	1069.62
Mnd1	197.176	144.092	158.511	157.68	128.754	153.469
Mns1	1547.04	1022.46	896.754	1136.37	906.938	939.608
Mnt	1219.95	1502.87	1624.89	1319.09	1517.69	1427.64
Moap1	236.71	151.789	232.773	249.386	202.395	212.441
Mob1a	1113.37	1215.67	1266.46	1150.33	1111.81	1127.45
Mob1b	817.242	657.707	760.691	662.69	772.11	553.282
Mob2	653.882	649.115	770.977	684.577	795.635	769.864
Mob3a	281.536	206.463	264.402	231.424	258.307	299.829
Mob3b	23.9987	3.74517	21.9872	22.2109	23.1231	120.04
Mob3c	87.8517	31.4185	75.0185	78.4358	42.5265	162.977
Mob4	1131.21	845.866	1249.35	1362.04	1035.2	921.314
Mobp	200.369	201.651	206.929	267.821	217.158	268.043
Mocs1	248.135	207.374	203.769	125.796	149.496	167.8
Mocs2	820.258	801.092	789.075	803.141	667.763	624.8
Mocs3	241.113	318.197	190.097	214.044	212.897	356.458
Mogs	812.71	1089.44	1025.98	781.819	977.92	1188.71
Mok	50.6046	25.477	34.6605	66.3896	21.9268	43.3337
Mon1a	336.158	331.352	217.505	286.579	324.793	321.098
Mon1b	577.21	593.566	539.476	528.621	512.093	553.106
Mon2	769.989	912.828	730.086	579.863	695.264	591.22
Morc2a	1661.53	2100.68	2121.73	2077.98	1877.34	2181.36
Morc3	644.745	509.749	630.759	579.107	0	670.153
Morc4	225.471	244.443	233.773	206.758	148.291	231.987
Morf4l1	8035.03	7845.21	8234.99	8694.22	8183.88	7651.33
Morf4l2	6682.95	7190.89	6641.83	6898.14	6643.8	6074.43
Morn1	32.1104	58.1146	40.7681	81.4465	34.813	27.945
Morn2	0	56.1268	99.5456	136.393	125.383	0
Morn4	761.085	921.519	755.206	843.713	825.42	804.462
Mospd1	193.598	186.648	288.3	318.592	224.909	172.662
Mospd2	448.585	525.961	450.153	569.138	619.928	503.731
Mospd3	574.211	755.021	467.668	562.617	557.714	636.96
Mov10	84.4524	62.6479	101.903	111.726	85.4688	77.535
Moxd1	103.565	75.0026	71.2059	46.9501	88.3816	53.3861
Mpc1	1267.28	1497.39	1414.05	1454.97	1279.05	1338.91
Mpc2	514.211	515.978	598.848	619.721	601.239	599.715
Mpdu1	749.654	881.63	750.539	721.366	811.073	834.258
Mpdz	1908.57	1646.42	1673.77	1616.23	1951.04	1666.31
Mpeg1	0	21.5875	32.3518	40.3738	149.621	33.873
Mpg	203.969	175.121	194.583	215.671	274.745	282.113
Mphosph10	775.041	648.931	591.658	665.308	670.538	606.984
Mphosph6	735.41	655.122	695.663	750.482	636.495	786.134
Mphosph8	1102.4	998.053	1114.75	1011.1	1367.29	810.395
Mphosph9	882.342	809.234	906.147	697.887	766.496	956.205
Mpi	519.947	481.25	581.088	599.477	597.253	608.856
Mplkip	458.556	334.857	465.135	517.201	390.858	508.274
Mpnd	2381.56	2315.18	2611.16	2633.55	2304.71	2614.55
Mpp1	105.638	89.3448	85.6865	103.069	370.108	237.486
Mpp2	251.83	334.669	310.899	253.697	259.864	347.599
Mpp3	1187.98	1071.09	1345.06	1142.7	1140.75	976.089
Mpp5	552.52	400.968	349.28	365.853	100.887	187.801
Mpp6	1240.35	899.083	1202.71	858.384	1259.81	1170.73
Mpp7	404.755	333.084	353.627	392.202	369.522	334.57
Mppe1	139.391	106.755	164.165	97.969	125.704	77.042
Mpped1	125.742	187.587	113.211	211.624	158.965	198.467
Mpped2	332.635	227.199	324.527	272.751	297.223	269.341
Mprip	6720.62	5968.03	6180.35	5780.93	6697.21	6678.04
Mpst	937.085	850.618	854.698	849.449	997.2	891.386
Mpv17	456.869	540.711	592.181	544.041	597.774	655.555
Mpv17l	285.073	115.051	124.867	113.449	124.789	222.734
Mpv17l2	393.262	411.23	374.117	460.98	378.585	426.158
Mpzl1	1401.65	1478.42	1480.65	1512.15	1235.73	1492.22
Mpzl3	54.6021	80.2343	79.2664	94.5502	76.0338	57.8612
Mrap2	8.4794	8.21353	11.8855	15.6459	14.7255	0
Mras	488.709	487.308	514.619	711.005	728.48	779.219
Mrc2	121.365	78.0691	53.9012	98.4291	62.1829	78.8701
Mre11a	687.303	747.749	701.052	816.597	834.569	661.354
Mreg	736.42	730.075	643.454	678.496	662.625	668.592
Mrfap1	11052.2	10156	11197.3	10812.4	9341.59	9763.36
Mrgbp	1006.57	919.671	1019.26	987.444	1151.45	1146.98
Mrgprc2-ps	44.2819	20.5106	57.3049	46.0791	23.7682	54.474
Mrgpre	66.8395	76.0515	101.381	84.8529	56.6646	99.5686
Mri1	439.551	804.681	459.077	481.395	563.424	654.058
Mrm1	284.285	434.255	548.704	428.014	701.119	467.681
Mroh1	348.812	829.194	815.238	581.768	940.436	670.607
Mroh2a	773.188	428.758	747.285	640.874	417.977	869.812
Mrpl1	324.922	391.187	360.146	456.292	493.886	354.81
Mrpl10	987.225	999.309	961.79	1013.99	904.568	910.397
Mrpl11	1047.94	1116.69	951.7	1097.08	870.156	789.555
Mrpl12	1970.15	2144.54	1805.03	2195.55	2208.54	2075.39
Mrpl13	1242.18	1270.54	1635.76	1448.25	1149.14	1391.93
Mrpl14	461.678	539.145	554.534	485.015	505.111	489.037
Mrpl15	1210.84	1090.98	1123.49	1206.95	966.703	1221.95
Mrpl16	367.66	428.017	431.102	418.471	438.737	373.442
Mrpl17	1113.6	1524.71	1229.85	1465.42	1095.72	1184.03
Mrpl18	1214.82	1174.79	1314.33	1182.51	1212.24	1118.22
Mrpl19	719.865	725.216	1050.96	1032.85	848.462	657.03
Mrpl2	1178.32	1112.02	1101.72	1220.25	1148.77	1387.08
Mrpl20	547.629	692.163	602.821	696.041	640.048	679.896
Mrpl21	568.619	620.558	585.335	582.274	543.038	577.309
Mrpl22	254.086	224.068	396.426	270.176	185.466	258.236
Mrpl23	17.967	13.2671	41.8592	35.8718	44.6672	53.7292
Mrpl23-ps1	626.549	543.261	574.338	453.772	422.401	467.001
Mrpl24	756.968	973.36	891.258	1108.78	818.09	818.768
Mrpl27	738.438	784.148	761.987	732.935	787.831	704.911
Mrpl28	1731.61	1920.17	2087.76	1923.2	1957.2	1862.3
Mrpl3	1132.59	1020.82	1159.94	1266.69	1012.3	960.215
Mrpl30	1186.45	1030.84	1197.08	1172.45	901.373	1045.57
Mrpl32	206.906	294.236	210.455	222.919	187.043	220.939
Mrpl33	813.353	906.619	838.74	694.367	648.776	740.289
Mrpl34	1375.47	1577.65	1339.24	1466.65	1372.15	1488.18
Mrpl35	514.949	351.476	440.043	542.89	404.582	471.158
Mrpl36	308.444	344.562	390.616	500.281	364.912	323.321
Mrpl37	1081.37	1230.62	1225.59	1161.98	1110.17	1239.27
Mrpl38	1003.73	1380.49	1169.3	1212.55	1139.72	1008.38
Mrpl39	844.756	657.954	824.897	880.299	713.984	619.049
Mrpl4	1067.78	877.203	884.131	1080.77	966.138	1168.12
Mrpl40	1008.39	898.751	1041.8	951.172	825.164	1042.87
Mrpl41	392.707	589.389	530.595	505.429	447.076	434.479
Mrpl42	15.1177	19.3511	15.2648	0	9.01686	0
Mrpl43	936.894	892.288	962.411	811.666	868.675	829.98
Mrpl44	526.036	498.169	504.101	543.57	570.06	565.513
Mrpl45	997.537	1088.93	885.495	956.631	889.308	1008.27
Mrpl46	563.826	572.367	517.59	594.667	459.402	533.517
Mrpl47	471.786	468.403	443.434	409.635	315.605	361.831
Mrpl48	1063.2	745.742	744.329	951.255	691.339	952.249
Mrpl49	1599.51	1744.22	1695.51	1803.32	1617.83	1764.25
Mrpl50	918.237	769.975	1071.22	1127.96	741.828	777.546
Mrpl51	899.233	1018.41	1149.2	990.536	879.838	1006.14
Mrpl52	311.882	378.311	495.995	464.582	450.687	431.774
Mrpl53	794.693	983.293	901.99	966.899	931.49	1053.97
Mrpl54	951.407	987.989	899.951	920.347	773.839	1008.02
Mrpl55	306.014	274.115	355.585	362.353	331.366	330.342
Mrpl57	322.009	329.766	350.684	308.038	422.614	370.65
Mrpl9	1060.79	989.871	1206.31	1164.47	962.186	1103.71
Mrps10	903.732	945.202	1006.29	924.267	903.594	935.707
Mrps11	532.328	765.294	639.002	710.459	685.089	672.588
Mrps12	653.361	666.475	611.059	692.252	641.094	672.766
Mrps14	663.519	656.075	782.865	841.902	851.877	782.836
Mrps15	1188.83	1294.5	1409.24	1339.5	1291.16	1056.26
Mrps16	161.959	131.468	222.335	188.59	207.315	155.056
Mrps17	876.246	1045.24	1126.02	1111.4	921.134	1042.54
Mrps18a	772.305	750.123	845.971	826.649	787.565	800.019
Mrps18b	590.589	625.076	712.871	610.712	612.678	684.287
Mrps18c	391.87	521.538	542.505	539.353	469.011	462.055
Mrps2	905.559	898.889	819.976	970.464	822.332	802.834
Mrps21	674.975	756.128	783.042	704.465	646.941	823.665
Mrps22	749.522	554.276	591.248	676.88	504.201	594.757
Mrps23	1114.88	1089.74	1556.72	978.073	1481.44	1485.17
Mrps24	589.476	757.791	661.331	720.723	703.436	754.204
Mrps25	1865.74	1060.39	1691.6	1908.75	1907.38	1042.75
Mrps26	1151.68	1108.41	1404.58	1378.13	1243.4	1503.56
Mrps27	763.894	782.001	794.048	869.257	767.701	887.652
Mrps28	566.312	515.454	572.968	536.729	637.658	482.399
Mrps30	879.326	1013.16	1003.23	1098.86	835.148	845.908
Mrps31	516.308	555.836	449.791	458.322	419.905	366.929
Mrps33	907.317	1059.85	1183.37	1071.42	811.436	869.676
Mrps34	1216.39	1195.93	1214.87	1276.64	1172.66	1280.68
Mrps35	826.419	992.279	898.584	936.301	798.777	1282.03
Mrps36	389.45	424.717	411.126	451.397	308.196	438.773
Mrps5	2131.18	2127.87	1689.02	1792.72	2118.05	2192.57
Mrps6	598.576	829.438	766.063	842.446	765.978	801.754
Mrps7	1434.04	1256.36	1283.94	1478.37	1590.5	1172.36
Mrps9	961.527	799.976	691.982	915.082	852.263	827.186
Mrrf	445.377	467.873	509.49	474.324	397.216	405.906
Mrs2	1683.8	1835.54	1758.96	1612.72	1684.66	2546.83
Mrto4	9032.94	9922.08	10233.1	9244.03	9356.71	9461.99
Mrvi1	4.84636	16.9387	8.88112	19.9261	12.8398	27.4764
Ms4a4b	14.6677	0	2.7291	53.7348	10.8919	21.0998
Ms4a6c	7.53537	2.05247	10.8035	4.11577	13.5875	29.7941
Msantd2	199.643	155.052	218.082	282.433	214.08	212.593
Msantd3	800.298	697.391	918.083	879.674	755.466	730.96
Msh2	3045.48	2934.26	2640.2	2918.7	2599.78	2770.99
Msh3	636.685	687.87	672.995	586.536	506.908	515.617
Msh4	10.9684	1.95824	45.3927	2.42867	32.307	14.3361
Msh5	20.5186	95.5899	39.0947	72.1622	81.4074	30.1452
Msh6	2499.28	2432.98	2462.91	2566.39	2317.79	2141.05
Msi1	1216.45	1375.61	1353.55	1391.3	1426.96	1433.8
Msi2	5133.03	4899.75	5035.18	4777.88	5227.54	4998.68
Msl1	3091.37	2890.22	2501.7	2525.98	2855.27	3216.71
Msl2	1155.29	1139.9	1207.3	1078.42	1257.8	994.461
Msl3	1050.44	951.882	889.706	896.082	894.3	763.102
Msl3l2	16.0101	37.9866	28.0754	27.9938	24.9168	43.1391
Msmo1	698.615	636.132	690.47	793.174	583.063	840.868
Msn	2943.5	3194.23	2901.83	2855.27	2975.88	3027.07
Msra	88.5396	84.1538	85.3449	116.067	49.8218	123.284
Msrb1	201.225	206.394	215.415	269.415	248.854	310.655
Msrb2	227.36	190.999	200.803	146.326	233.781	271.533
Msrb3	90.3735	58.5818	66.8661	36.2484	46.4657	73.9053
Mss51	26.3741	23.6028	19.447	23.048	7.92593	9.2466
Msto1	688.114	813.193	710.498	796.889	769.715	840.67
Msx1	469.048	445.904	431.474	414.14	532.552	606.768
mt-Atp6	109562	84420.3	98667.3	171238	108927	93889.4
mt-Atp8	3625.58	3794.48	3420.7	6117.23	4351.81	2607.08
mt-Co1	459960	425491	385175	557010	377114	349376
mt-Co2	128005	105233	111514	155674	102100	89114.3
mt-Co3	126305	135995	123443	199399	112613	98066.2
mt-Cytb	151605	131523	144780	198122	111915	115333
mt-Nd1	81414.9	74699.3	86236	110665	60310.9	61538.9
mt-Nd2	54469.8	46084.7	53702.3	68482.6	44820.5	42871.1
mt-Nd3	12757	8124.93	11543	15327.2	10162.5	9056.89
mt-Nd4	115542	88034.2	110640	127500	98909.8	89897.5
mt-Nd4l	8749.5	7261.56	7116.98	8901.79	6388.66	6512.13
mt-Nd5	71602.8	54581.8	68411.4	74237.4	69880.5	62948.9
mt-Nd6	19813.2	15717.9	26220.3	24505	22219.7	20347.1
Mt1	527.998	493.874	536.732	473.537	591.143	556.87
Mt2	1238.75	893.587	1214.33	1306.26	1142.47	1292.57
Mt3	137.24	124.653	100.85	156.971	140.416	216.431
Mta1	9589.03	9731.11	8712.02	9555.52	9993.44	9410.42
Mta2	3937.85	3954.01	3947.47	3896.48	3835.73	3964.99
Mta3	709.954	762.851	726.802	873.066	714.852	667.929
Mtap	683.575	718.053	704.647	655.592	687.719	678.69
Mtbp	739.087	583.874	527.24	688.049	523.411	821.784
Mtch1	12886.6	13356.1	14105	13225.7	13477.1	13906.5
Mtch2	1912.79	1839.59	1951.31	2274.87	1908.75	1880.23
Mtcl1	1421.9	990.604	901.605	1184.91	1249.3	1450.96
Mtcp1	144.729	159.453	174.613	152.757	252.873	122.606
Mtdh	2296.78	2355.48	2206.79	1919.03	1673.18	1677.21
Mterf1a	41.1744	69.2915	61.7627	57.7444	60.3059	68.7912
Mterf1b	30.1545	21.5265	23.7994	22.2112	14.7097	24.6742
Mterf2	95.1542	133.336	88.6469	149.768	106.4	127.439
Mterf3	334.798	444.95	508.02	629.237	441.918	456.029
Mterf4	285.433	322.621	332.979	348.968	195.24	252.797
Mtf1	677.363	858.779	555.905	625.371	549.512	698.096
Mtf2	1090.05	1079.49	1108.57	1354.59	1193.82	908.872
Mtfmt	337.274	220.612	304.031	286.263	298.601	289.006
Mtfp1	233.685	166.085	274.729	244.343	261.402	304.289
Mtfr1	778.444	920.591	783.019	853.981	917.835	1000.32
Mtfr1l	2183.55	2383.72	2345.06	2152.73	2181.69	2255.75
Mtfr2	188.368	199.135	164.17	220.633	135.894	177.713
Mtg1	235.499	241.031	302.212	530.918	205.749	259.049
Mtg2	529.554	613.911	568.111	607.483	650.542	556.939
Mthfd1	2701.09	2101.26	1861.98	2262.76	2096.32	2065.54
Mthfd1l	1091.37	1092.72	1254.21	1209.34	1117.38	1289.22
Mthfd2	4502.78	4612.78	4767.28	4461.06	4411.93	4607.61
Mthfd2l	439.803	363.448	375.768	391.094	436.05	385.165
Mthfr	157.465	293.057	351.655	238.821	245.401	301.519
Mthfs	23.8843	65.6586	44.327	35.4969	28.4313	30.8047
Mthfsd	571.747	714.403	740.996	699.934	798.682	704.304
Mthfsl	141.259	160.711	120.004	134.146	108.998	120.074
Mtif2	523.515	686.492	625.637	520.056	762.568	486.903
Mtif3	286.225	558.043	202.263	291.794	261.534	271.152
Mtl5	31.8222	12.2456	15.0227	0	15.001	0
Mtm1	56.1802	64.2216	55.2716	40.0909	69.8334	66.9807
Mtmr1	925.428	632.313	650.721	754.434	892.391	567.17
Mtmr10	457.46	351.603	346.064	469.664	340.059	339.693
Mtmr11	36.6271	70.3898	34.5195	51.4199	57.6988	37.6171
Mtmr12	306.482	367.177	447.819	504.058	411.773	468.359
Mtmr14	756.291	879.739	862.77	802.526	834.65	878.346
Mtmr2	1917.62	1602.09	1846.23	1813.02	1870.58	1612.98
Mtmr3	1576.71	1431.8	1495	1457.04	1602.25	1473.19
Mtmr4	1571.9	1528.23	1550.62	1524.6	1517.35	1267.25
Mtmr6	432.1	461.456	504.737	543.723	760.447	635.384
Mtmr7	719.891	754.208	685.684	647.365	701.302	580.462
Mtmr9	532.958	566.954	500.794	488.356	467.874	488.787
Mto1	336.431	342.8	447.428	396.559	469.196	395.497
Mtor	925.192	626.804	869.189	645.496	684.194	851.524
Mtpap	621.456	596.776	645.373	615.201	611.772	539.083
Mtpn	3785.28	3936.43	4024.73	3861.35	3842.01	3599.73
Mtr	746.339	693.15	659.535	628.804	740.341	639.236
Mtrf1	104.556	55.4126	75.6312	101.244	86.0505	103.77
Mtrf1l	252.332	289.23	237.583	366.576	224.428	324.417
Mtrr	364.325	378.193	316.015	437.44	352.449	280.233
Mtss1	1186.03	1132.89	1239.86	1216.15	1278.59	1110.45
Mtss1l	2924.42	3127.53	2676.26	2499.94	2600.85	2336.08
Mttp	99.3418	112.339	80.5091	109.867	57.2483	78.77
Mturn	630.839	562.461	607.8	643.987	560.581	806.746
Mtus1	712.089	628.295	475.028	544.712	598.18	494.872
Mtus2	55.2779	34.8382	56.8733	6.09508	8.38506	12.3136
Mtx1	581.463	773.153	689.679	806.027	713.944	1073.05
Mtx2	1748.55	1775.71	1917.51	2017.33	1752.41	1464.97
Mtx3	432.021	489.439	494.752	513.378	533.942	466.907
Muc1	40.2311	1.46893	8.49527	11.1906	8.91217	13.2238
Muc2	28.4086	5.4996	1.24409	11.3805	16.4633	16.5659
Muc6	9.26711	17.4913	5.78787	0	10.1489	12.7811
Mug1	7.77312	15.8265	15.9917	19.8204	10.9066	6.91304
Mul1	3307.74	3750.96	3409.54	3470.6	3382.83	3164
Mum1	1730.44	2276.58	2255.12	1950.74	2279.5	2113.22
Mum1l1	951.293	1006.51	821.272	873.293	916.198	1120.79
Mup1	0	18.8002	0	12.711	0	13.2526
Mup3	0	24.2086	10.9188	34.5755	6.75111	4.16683
Mup7	0.836597	41.0516	13.4036	5.91991	0	12.72
Murc	154.457	118.054	167.393	156.426	115.516	112.991
Mus81	443.348	463.635	653.768	481.486	725.661	458.964
Mut	400.1	377.163	389.359	404.486	464.641	407.52
Mutyh	186.451	277.032	168.788	306.53	175.472	274.687
Mvb12a	406.367	465.733	335.927	410.989	393.419	406.453
Mvb12b	2720.16	3259.01	2836.83	2725.51	3006.33	2676.69
Mvd	911.832	1004.53	1005.99	816.501	778.946	964.802
Mvk	563.883	520.528	513.589	503.157	562.99	636.651
Mvp	47.0777	102.728	128.408	66.7132	52.1179	51.3373
Mx1	28.4012	45.5954	69.6396	46.5854	90.7214	67.6611
Mxd1	459.361	426.609	564.982	391.365	461.318	593.217
Mxd3	1518.82	1622.05	1365.95	1598.09	1221.64	1659.27
Mxd4	1650.96	1924.62	1934.99	1912.03	1834.65	1720.86
Mxi1	2470.82	2172.84	2162.61	2346.57	2248.2	2337.93
Mxra7	476.457	313.315	325.364	378.889	415.804	370.511
Mxra8	61.6733	203.805	44.9102	70.3375	30.4184	27.543
Myadm	383.735	418.66	348.075	516.148	414.937	529.723
Myb	1659.96	1452.12	1298.74	1480.56	1463.81	1445.23
Mybbp1a	7461.81	6033.44	7492.52	6825.02	6719.8	7478.95
Mybl1	375.993	343.516	370.281	299.889	393.547	283.205
Mybl2	1619.08	1440.9	1818.88	1582.75	1914.52	2001.31
Mycbp	163.39	162.214	252.089	166.784	257.989	160.615
Mycbp2	2038.31	1863.49	1808.18	1671.57	2317.03	1579.18
Mycbpap	99.9792	153.939	283.1	126.843	162.855	85.217
Mycl	261119	269037	241393	260216	256165	257368
Mycn	279.253	375.086	383.659	309.518	307.741	294.608
Myd88	77.0763	87.8559	103.511	60.5165	123.156	76.5492
Myef2	5759.54	5789.67	5506.7	5724.92	5583.96	5572.26
Myeov2	581.044	714.339	725.442	740.343	697.656	720.113
Myg1	1475.11	1386.28	1530.98	1701.3	1496.88	1618.73
Myh10	8837.08	8466.55	9011.04	7301.38	8020.19	8175.83
Myh14	280.817	313.573	248.695	257.663	395.499	281.371
Myh7b	136.465	328.562	309.799	230.305	397.301	314.437
Myh9	8855.77	8811.26	7819.59	8042.2	9477.32	8897.1
Myl12a	393.135	368.816	495.377	281.909	330.5	259.8
Myl12b	566.995	504.016	396.075	453.493	520.647	622.845
Myl4	46.4973	79.4814	46.9934	100.295	33.7076	49.1881
Myl6	703.817	887.955	967.013	946.675	871.103	771.126
Myl6b	382.832	398.078	345.781	406.823	391.099	380.785
Myl9	45.331	83.4066	70.1531	46.7959	99.3929	75.7168
Mylip	48.9584	73.9742	43.1557	15.6499	55.5213	63.6532
Mylk	30.1175	22.6244	28.0205	15.658	45.3493	51.3041
Mylk4	11.2951	14.394	8.62406	12.36	18.1371	31.813
Mynn	417.306	582.825	536.227	478.659	620.204	810.483
Myo10	128.283	257.449	111.765	95.0914	117.475	132.781
Myo15	3.26272	18.1391	12.6342	16.796	18.936	0
Myo15b	17.6934	6.81046	3.12188	34.9194	4.22318	18.1698
Myo18a	1307	1353.47	1977.91	1678.27	1559.4	2113.75
Myo19	452.575	492.829	613.707	533.403	735.895	652.081
Myo1a	62.1353	13.3588	30.2028	28.8316	27.197	57.4871
Myo1b	715.714	704.261	682.602	1007.78	686.946	835.027
Myo1c	859.835	876.458	1061.65	851.444	863.023	935.714
Myo1d	10.119	9.04302	15.8039	12.0793	46.5289	35.6819
Myo1e	190.124	200.43	180.042	142.522	0	190.876
Myo1h	0	16.9515	37.7926	9.51678	0	113.7
Myo5a	2285.09	2903.83	2352.23	2681.95	2163.46	2345.76
Myo5b	13.3265	20.9309	13.3058	80.4681	15.5266	46.9252
Myo6	333.523	465.087	378.727	517.876	612.795	622.856
Myo7a	428.94	270.042	287.819	316.851	530.252	419.696
Myo9a	592.397	525.939	668.676	586.949	735.118	998.159
Myo9b	1069.9	950.518	1061.08	957.581	1237.75	941.036
Myoc	24.4868	78.0203	61.5557	76.5677	38.5059	44.1684
Myocd	1.88287	1.02763	14.0222	4.11887	14.732	24.6369
Myom1	9.51307	15.5859	6.53732	4.99661	13.9749	11.4091
Myom2	23.5201	4.60798	5.11139	34.16	13.1126	22.1189
Mypop	497.739	445.755	409.117	405.68	545.844	406.179
Myrf	386.943	267.438	337.137	265.398	508.858	276.518
Myrip	366.164	413.266	334.226	355.946	397.856	464.913
Mysm1	505.698	375.339	502.22	562.171	412.395	360.101
Myt1	1992.9	1933.49	1799.01	2122.57	1989.89	2112.57
Myt1l	132.685	144.297	119.671	120.855	181.585	174.172
Myzap	99.295	194.06	96.3156	86.2652	128.143	89.4499
Mzf1	70.1346	41.234	85.7484	47.9458	81.0586	103.803
Mzt1	2602.94	2600.84	2846.03	2770.73	2490.72	2279.03
Mzt2	490.459	579.558	543.959	492.739	580.331	595.341
N28178	172.335	151.771	303.677	154.043	166.171	170.725
N4bp1	1246.17	1103.32	946.364	1083.63	1169.93	1326.82
N4bp2l1	49.9199	88.2652	77.7761	112.779	78.1331	99.65
N4bp2l2	883.612	1084.6	1369.68	974.403	1218.48	956.493
N4bp3	548.362	633.74	508.017	550.15	610.7	496.7
N6amt1	585.411	651.689	557.555	546.502	537.356	539.986
N6amt2	410.381	270.826	337.628	346.577	319.636	409.924
Naa10	1506.89	1656.71	1616.16	1704.9	1487.47	1668.03
Naa15	3198.02	3060.81	3299.92	3062.42	3017.66	2869.59
Naa16	231.487	356.634	287.593	375.333	273.997	339.407
Naa20	1096.23	1243.88	1120.84	1307.44	1056.04	1157.87
Naa25	1166.95	1641.25	1238.69	1280.64	1165.82	1110.32
Naa30	1036.72	645.992	580.424	585.411	602.293	456.013
Naa35	1717.94	1209.89	1538.96	1801.1	1377.63	1766.81
Naa38	392.352	400.077	413.747	378.377	341.156	481.091
Naa40	1629.68	1864.96	1695.81	1780.07	1822.12	1707.24
Naa50	4909.11	4397.19	5102.7	5034.6	4340.7	3865
Naa60	1183.48	1171.99	1088.62	1438.78	1250.01	1675.41
Naaa	53.8311	93.7515	126.653	151.351	53.9633	61.152
Naaladl1	144.072	94.4863	205.082	144.937	149.533	136.578
Nab1	641.469	793.542	714.618	803.854	719.219	564.945
Nab2	466.862	474.352	484.279	403.623	565.559	502.003
Nabp1	73.2744	68.8848	59.3102	147.924	89.2952	77.0412
Nabp2	2641.72	2888.92	2543.72	2736.46	2843.74	2802.84
Naca	9528.52	9502.86	9549.17	10048.3	7521.94	8452.61
Nacad	742.565	1120.09	1091.28	551.511	852.527	510.524
Nacc1	4555.16	4690.24	4574.23	4368.25	4722.88	4971.79
Nacc2	31.3661	41.4383	39.2616	34.4863	40.4144	385.387
Nadk	902.833	1029.42	862.643	957.383	874.455	1023.17
Nadk2	335.023	349.009	520.16	258.089	419.677	438.882
Nadsyn1	161.946	104.975	125.546	58.997	71.9047	130.427
Nae1	1043.47	980.475	1043.29	975.577	794.978	896.827
Naf1	874.674	878.407	798.419	831.074	797.674	899.38
Naga	233.586	228.877	197.678	133.359	238.931	262.992
Nagk	137.726	246.298	158.255	170.193	162.011	166.928
Naglu	247.944	358.16	230.96	291.795	275.354	336.75
Nagpa	85.8152	105.378	132.482	130.234	172.113	140.755
Naif1	264.509	213.818	264.163	233.994	238.026	296.609
Naip5	18.8255	6.16848	17.2493	4.11986	18.1365	7.18384
Naip6	59.4816	63.777	33.5174	40.5055	39.8026	71.0254
Nalcn	864.013	838.083	838.515	826.552	882.013	772.666
Nampt	1799.81	1697.13	1768.33	1760.7	1595.88	1796.11
Nanos1	390.673	488.195	250.201	277.634	424.998	329.489
Nanp	0	92.573	61.2874	34.5342	235.76	146.53
Nans	1862.88	1599.21	1452.21	1576.3	1569.54	1519.45
Nap1l1	2154.8	2034.49	2448.13	2339.23	2458.19	1942.66
Nap1l4	1442.7	1715.83	1506.07	1538.97	1488.36	1357.72
Nap1l5	56.5152	72.863	103.713	65.0293	96.2452	72.944
Napa	4527.91	4266.07	3979.13	3910.51	3978.25	4157.2
Napb	483.987	447.625	493.136	482.7	334.373	428.76
Napepld	137.18	152.777	82.3626	131.692	113.609	100.691
Napg	708.211	862.632	933.354	855.016	964.56	724.239
Naprt	0	15.4102	0	7.4161	14.7352	24.6802
Narf	1103.11	594.826	779.8	788.821	736.955	761.611
Narfl	453.056	484.468	631.338	548.508	389.173	453.342
Nars	6173.16	5842.37	5916.38	5745.13	5304.24	5901.21
Nars2	160.25	245.034	209.068	264.142	218.605	381.943
Nasp	11343.1	10079	10632.7	10708.4	9685	10180.5
Nat10	1123.12	1299.62	1718.66	1272.09	1390.27	1365.23
Nat14	11.3011	21.5339	68.075	0	27.1583	27.7374
Nat6	324.948	315.144	196.666	260	169.701	375.681
Nat8l	497.901	410.277	410.663	418.619	408.115	414.566
Nat9	240.777	253.432	222.118	259.28	242.939	238.055
Natd1	450.711	505.771	534.067	543.205	919.942	570.459
Nav1	2086.79	2097.04	1991.01	1586.24	1736.57	1669.15
Nav2	1030.55	1020.63	948.795	871.019	1193.69	1364.47
Nav3	59.1121	0.912513	25.732	12.4192	26.1148	27.3815
Nbas	512.947	465.834	419.253	384.847	523.769	427.888
Nbea	764.183	759.068	714.387	654.398	733.597	809.499
Nbeal1	146.348	146.42	198.534	237.234	268.241	130.454
Nbeal2	184.087	196.715	234.427	113.049	109.678	244.482
Nbl1	11097.6	11719.9	11566.9	11074.2	10933.7	11883.6
Nbn	640.31	623.426	592.555	642.346	602.675	523.71
Nbr1	3187.13	3392.97	3134.1	2938.8	2893.67	3236.13
Ncald	222.424	234.323	254.513	219.373	247.106	384.594
Ncam1	3595.25	3468.09	3387.7	3489.68	3580.66	4688.84
Ncam2	33.7809	10.5645	15.616	21.6304	22.2361	9.67952
Ncan	711.539	708.518	666.065	768.869	740.305	708.018
Ncapd2	8038.06	7472.05	9988.45	8052.09	7264.11	7790.59
Ncapd3	41.4088	0	158.444	118.636	173.408	192.901
Ncapg	1229.28	951.71	1057.26	1190.74	1032.03	1035.47
Ncapg2	874.478	754.536	586.544	631.129	620.004	610.663
Ncaph	2650.24	2512.45	2372.33	2352.26	2462.78	2736.45
Ncaph2	5106.04	5331.14	5843.77	5149.61	5321.91	5091.95
Ncbp1	3513.8	3072.9	2912.81	3367.86	2750.95	3177.7
Ncbp2	2013.42	1913.87	2165.25	2127.22	1863.73	1980.85
Ncdn	3388.39	3613.91	3871.86	3589.13	3893.49	4055.47
Nceh1	732.072	630.545	656.178	760.094	673.645	696.426
Ncf1	9.27894	23.9264	11.6015	17.5689	24.3594	37.6607
Ncf2	13.757	24.2523	33.5409	35.5739	47.1093	21.7171
Nck1	381.051	250.23	263.545	402.449	228.595	239.972
Nck2	915.449	1031.36	1105.6	1162.88	1000.81	907.428
Nckap1	3855.71	3724.65	4177.92	3787.77	3583.76	3400.26
Nckap5	13.7587	4.07755	10.9875	12.9611	13.8126	29.0659
Nckap5l	836.289	1070.94	863.91	968.689	871.193	1122.23
Nckipsd	235.722	277.207	352.104	382.97	720.09	200.253
Ncl	22006.9	22074.5	22269.5	20640.1	20191.6	19947.3
Ncln	1968.97	2964.72	2416.7	2260.58	2398.93	2490.93
Ncmap	17.352	4.72057	8.71409	53.7377	15.514	9.94171
Ncoa1	954.361	1161	1130.57	990.554	971.586	1082.54
Ncoa2	1190.9	1126.6	1113.79	1182	1016.2	1179.74
Ncoa3	646.094	1153.07	767.377	880.077	914.371	828.594
Ncoa4	964.559	854.91	963.643	1138.31	844.043	984.972
Ncoa5	2559.99	2425.4	2517.49	2482.93	2613.5	2694.87
Ncoa6	2151.14	2146.06	1660.47	1681.87	1977.57	1671.54
Ncoa7	441.72	282.191	360.096	385.851	336.306	388.63
Ncor1	3926.44	3446.51	3646.63	3268.35	3752.07	3619.17
Ncor2	6952.38	6727.88	6241.76	5659.75	7597.92	7062.56
Ncs1	1133.34	1310.66	1346.69	1114.77	1393.02	1357.83
Ncstn	1287.04	1341.23	1687.85	1523.45	1354.36	1649.82
Ndc1	1622.95	1396.25	1494.47	1515.94	1533.45	1395.07
Ndc80	1466.3	1231.06	1181.23	1505.96	1177.94	1209.9
Nde1	1828.57	1937.44	1883.24	1938.93	1973.27	1822.63
Ndel1	560.842	812.577	635.403	683.504	666.789	650.422
Ndfip1	1958.14	2097.17	2118.93	2048.84	2104.83	1898.66
Ndfip2	1270.8	1252.97	1213.05	1333.06	1531.98	1109.58
Ndn	22.5938	32.8864	28.0423	46.133	35.1315	24.6359
Ndnf	124.229	12.3421	74.351	56.0431	7.93674	108.756
Ndnl2	512.033	551.111	514.178	488.645	581.54	518.228
Ndor1	494.093	422.163	665.54	516.825	683.48	643.035
Ndrg1	1020.14	837.127	959.2	821.892	1040.12	842.563
Ndrg2	68.7266	95.453	97.2994	88.8884	90.6169	79.0631
Ndrg3	1162.57	1452.55	1300.21	1210.1	1196.96	1054.83
Ndrg4	195.651	151.681	156.179	147.793	192.525	171.57
Ndst1	675.804	735.17	716.818	717.73	717.58	608.528
Ndst2	222.223	54.4686	260.021	147.473	180.204	0
Ndst3	34.6109	40.3641	72.3423	52.2651	79.4267	48.1557
Ndst4	124.766	15.3207	14.1448	11.429	6.21631	26.7998
Ndufa1	350.847	350.254	476.012	357.207	469.695	412.961
Ndufa10	2163.6	2302.8	2180	2084.15	2479.86	2842.07
Ndufa11	865.877	1022.03	1014.54	944.523	815.797	1053.84
Ndufa12	1971.59	1916.72	1883.64	1873.61	2023.41	1634.43
Ndufa13	982.073	1341.22	1243.63	1282.17	1180.98	1290.6
Ndufa2	950.586	1006.03	1167.36	1013.06	1000.92	806.8
Ndufa3	220.05	274.089	246.988	251.847	289.215	228.486
Ndufa5	782.343	626.272	824.191	863.442	770.219	644.348
Ndufa6	776.319	873.681	770.676	897.225	817.995	803.304
Ndufa7	1748.67	1884.15	1808.54	1819.63	1643.58	1885.71
Ndufa8	1046.32	1411.06	1278.1	1125.83	1296.45	1259.8
Ndufab1	1329.49	1827.66	1854.34	1458.71	1872.78	1632.9
Ndufaf1	157.15	269.497	227.988	218.696	179.822	278.505
Ndufaf2	383.51	326.973	425.018	539.419	296.443	389.095
Ndufaf3	262.223	212.001	327.549	296.676	247.578	255.111
Ndufaf4	704.147	588.431	630.349	609.571	473.365	812.477
Ndufaf5	319.281	231.874	239.9	257.457	255.893	291.037
Ndufaf6	213.019	128.842	151.291	154.129	193.363	204.991
Ndufaf7	187.454	178.535	220.435	274.085	310.217	162.343
Ndufb10	931.763	1175.24	1272.34	1219.57	1116.66	1235.55
Ndufb11	2054.51	2182.58	2139.01	2054.36	2161.03	1724.87
Ndufb2	509.394	610.382	841.034	721.778	719.356	580.35
Ndufb3	487.092	532.634	710.226	544.841	564.18	662.916
Ndufb4	187.893	336.195	362.079	260.56	361.615	309.568
Ndufb5	1207.28	1318.03	1336.46	1242.04	1241.51	1343.01
Ndufb6	582.352	716.932	848.588	734.865	777.697	702.212
Ndufb7	1502.01	1633.26	1520.51	1565.63	1417.6	1510.92
Ndufb8	2254.12	2487.16	2494.99	2628.05	2330.31	2273.77
Ndufb9	1448.7	1505.41	1624.86	1702.43	1444.4	1648.63
Ndufc1	662.83	555.118	606.735	554.195	632.103	521.39
Ndufc2	1543.25	1809.03	1983.65	1880.81	1823.37	1553.9
Ndufs1	2303.93	2139.75	2223.04	2519.72	2047.28	1957.55
Ndufs2	3553.6	3458.11	3580.79	3641.72	3370.09	3675.31
Ndufs3	1027.64	1151.24	1251.73	1021	1017.82	1075.59
Ndufs4	545.427	643.279	594.379	582.708	461.901	564.124
Ndufs5	885.979	1004.98	995.179	972.853	900.293	949.747
Ndufs6	713.393	757.428	790.63	636.997	702.728	578.836
Ndufs7	1070.61	1272.26	1137.16	1278.77	1151.5	1230.62
Ndufs8	1262.84	1276.47	1174.6	1354.07	1141.3	1438.16
Ndufv1	2433.51	2189.3	2500.24	2192.38	2443.86	1965.02
Ndufv2	1755.36	1686.21	1999.79	1927.91	1394.87	1792.2
Ndufv3	605.127	963.152	911.778	737.465	768.787	648.577
Neb	16.9157	6.83002	28.4904	10.0435	36.4961	8.38119
Nebl	681.985	705.157	871.935	1025.69	740.54	744.699
Necab1	192.149	146.083	123.887	118.529	111.357	98.1245
Necab2	1701.26	1881.48	1682.7	1745.32	1828.39	2085.51
Necab3	68.8972	80.9806	82.0558	40.2683	133.094	54.4504
Necap1	615.839	715.828	648.716	917.378	745.392	666.465
Necap2	1871.48	2273.25	2196.88	2198.12	2367.49	2256.55
Nedd1	747.496	599.113	645.017	781.764	743.402	667.245
Nedd4	17293.7	16845.3	15941.1	16448.8	16716.7	15841.5
Nedd4l	194.857	161.589	86.7918	45.155	110.511	38.7951
Nedd8	2203.65	2148.06	2461.81	2290.74	1694.14	2088.67
Nedd9	452.773	419.41	301.902	418.552	446.581	371.533
Nefh	1647.4	1781.18	1505.48	1717.72	1695.48	1691.56
Nefl	256.075	243.535	179.065	265.247	234.571	233.032
Nefm	213.414	251.069	181.806	217.641	268.934	217.761
Neil1	191.56	182.914	221.52	207.899	209.034	169.766
Neil2	9.4187	14.3693	9.72155	11.5251	13.5887	15.4094
Neil3	756.938	613.747	759.674	663.446	688.128	669.623
Nek1	578.262	577.582	561.184	609.603	568.423	482.948
Nek11	7.25708	11.8798	3.11838	21.4286	32.7493	8.90254
Nek2	1868.58	1693.4	1811.24	1616.95	1690.36	1700.67
Nek3	203.058	124.92	127.308	76.23	174.471	133.159
Nek6	443.656	356.002	306.97	532.336	395.869	487.456
Nek7	1675.6	1432.27	1520.86	1699.89	1440.45	1593.92
Nek8	210.228	110.494	216.921	273.926	138.778	149.963
Nek9	3071.35	3379.4	3410.93	3133.62	3124.07	3077.71
Nelfa	1181.39	1118.04	961.133	1080.99	1044.82	1022.61
Nelfb	1577.26	1252.16	1248.33	1615.74	1498.44	1676.97
Nelfcd	2354.72	3144.32	2930.37	2860.83	3036.15	2790.22
Nelfe	1215.68	1125.04	1153.26	1213.79	1265.89	1299.7
Nell1	75.3765	102.574	102.458	84.4711	68.2151	133.324
Nell2	1178.77	921.68	1037.43	1074.24	1025.41	1167.3
Nemf	2501.05	2305.78	2225.39	2265.81	2037.98	2146.03
Nenf	434.293	498.781	577.775	495.512	384.683	491.882
Neo1	1290.36	1288.52	1365.52	1221.3	1596.26	1548.39
Nes	52.0197	83.6887	44.4104	38.0894	74.0428	46.0739
Net1	757.847	717.199	754.826	713.606	826.67	729.412
Neto1	112.972	71.9346	58.2458	71.6685	65.7276	125.237
Neto2	1346.93	916.078	1204.13	969.026	1197.06	1126.79
Neu1	1016.35	1131.95	1154.74	1014.42	1076.89	1169.59
Neu3	49.8973	21.5787	16.1809	17.2985	21.5304	33.8772
Neurl1a	1939.5	2089.62	1861.95	1919.43	1992.29	1896.17
Neurl1b	3852.94	3443.3	3446.47	3439.69	3875.01	3775.24
Neurl2	25.4601	35.8136	41.1944	32.873	48.6022	110.125
Neurl3	79.5049	57.3217	64.3182	40.6276	86.7541	135.998
Neurl4	2595.47	2547.23	3385.5	2362.98	2551.04	2311.65
Neurod4	406.71	389.444	410.993	458	388.681	411.659
Neurog3	7.52728	0	12.9567	8.21791	0	14.37
Nexn	26.3661	47.2471	63.6805	0	44.1828	0
Nf1	1301.97	1352.41	1020.83	983.434	1185.38	1102.87
Nf2	3235.74	3287.82	3232.07	3302.58	3297.27	3408.88
Nfasc	2006.78	1512.96	1530.85	2443.6	1818.57	3152.39
Nfat5	481.71	862.415	531.316	394.481	587.68	498.913
Nfatc1	221.497	198.188	175.425	270.449	201.762	151.356
Nfatc2	661.615	605.997	576.299	545.483	567.33	724.81
Nfatc2ip	313.636	363.98	320.88	387.454	576.715	273.6
Nfatc3	1509.74	1311.98	1248.25	1188.24	1375.07	1299.16
Nfe2l1	2055.17	2174.23	2013.05	1917.69	2031.8	2704.93
Nfe2l2	490.323	504.154	542.266	570.731	578.9	555.814
Nfe2l3	18.5272	31.4685	34.2286	27.0057	34.7589	26.1159
Nfia	451.591	279.397	511.545	442.099	282.859	319.724
Nfib	37090.6	34293.6	36365.8	35604	35428.4	34946.3
Nfic	4949.42	4759.15	4190.91	3956.48	4981.03	4442.95
Nfil3	82.8803	112.917	78.8402	104.557	81.5388	89.3673
Nfix	14963.2	15195.8	13970.7	14473.1	15190.8	16777.9
Nfkb1	607.443	596.396	491.033	664.409	516.394	528.547
Nfkb2	19.8095	138.465	31.3479	69.5986	82.8731	44.231
Nfkbia	486.129	440.022	535.108	472.352	430.133	442.945
Nfkbib	532.202	522.98	408.102	455.118	381.813	429.847
Nfkbid	36.9942	44.8746	36.9738	69.4013	58.791	26.571
Nfkbie	70.5976	0	92.7962	78.2009	127.956	45.1677
Nfkbil1	379.367	418.512	427.895	424.071	523.738	684.556
Nfkbiz	38.9378	117.866	61.5628	67.4919	52.7462	55.9604
Nfrkb	1297	1387.55	1271.86	1254.99	1216.29	1199.37
Nfs1	1107.76	1064.69	1173.3	1066.11	998.881	1197.19
Nfu1	388.823	352.353	324.08	368.377	415.822	433.585
Nfx1	1970.8	2193.06	2228.56	1849.86	1889.69	1787.19
Nfxl1	785.54	877.561	1009.59	888.654	853.761	761.521
Nfya	1846.86	1744.54	1382.48	1913.19	1806.46	1774.35
Nfyb	1067.32	1080.09	1082.29	1232.94	1146.83	1151.83
Nfyc	13573.3	15867.1	13680.5	14200.9	13937.5	15164.4
Ngb	11.9028	25.9292	15.55	10.3592	20.4316	22.2903
Ngdn	694.675	637.163	810.908	803.415	879.953	737.444
Ngef	38.6579	63.8658	23.6979	19.1151	45.9667	34.4231
Ngf	30.3381	36.0976	29.0706	30.2935	40.4524	43.5817
Ngfr	92.2616	72.9594	77.6645	65.9007	103.122	106.762
Ngfrap1	2151.29	2484.05	2631.3	2454.73	2420.36	2388.49
Ngly1	125.029	185.102	231.615	169.869	217.517	105.674
Ngrn	719.588	613.062	877.502	800.681	623.995	623.572
Nhej1	125.321	32.7247	112.863	115.114	97.9316	66.4884
Nhlrc1	116.772	113.979	130.633	142.452	132.526	97.5665
Nhlrc2	352.076	378.223	347.26	336.127	372.866	449.583
Nhlrc3	196.729	187.105	177.889	215.878	166.626	170.363
Nhp2	2515.67	2427.98	2592.22	2573.38	2348.92	2572.63
Nhp2l1	3619.57	3951.1	3854.79	4252.45	3453.42	3510.87
Nhs	286.194	269.674	252.488	238.286	329.14	314.055
Nhsl1	1024.2	1061.95	934.024	1087.33	1269.53	1201.96
Nhsl2	23.6587	27.6085	18.5787	18.3095	10.8317	12.5051
Nicn1	701.623	822.749	464.375	538.746	620.599	396.11
Nid1	156.244	177.881	157.376	187.879	223.323	180.608
Nif3l1	1270.65	1077.64	778.895	1013.14	754.696	962.942
Nifk	1512.03	1409.1	1474.98	1418.92	1233.78	1257.35
Nim1k	165.224	168.782	163.915	135.512	179.6	136.916
Nin	1436.7	1381.29	1233.85	1185.52	1450.86	1390.01
Ninj1	463.384	612.201	461.954	483.845	686.513	624.493
Ninl	694.239	529.389	877.612	384.501	760.818	1027.55
Nip7	1130.31	1025.23	1106.72	1249.53	1214.89	1228.75
Nipa1	135.574	118.16	131.616	141.678	216.428	195.059
Nipa2	489.947	858.866	493.475	524.33	470.994	470.969
Nipal1	21.6511	9.25075	9.70515	14.8298	12.4672	23.6071
Nipal2	128.022	132.598	133.71	183.728	174.545	134.455
Nipal3	845.745	823.38	849.599	985.534	1186.49	838.044
Nipbl	1881.33	1875.95	1563.58	1551.05	1709.77	1727.82
Nipsnap1	2095.63	1835.36	1964.62	2169.53	1829.94	1881.71
Nipsnap3b	538.446	617.228	703.656	718.651	679.151	828.993
Nisch	11195	11603.1	10041.2	9739.47	10249.6	11012.6
Nit1	463.341	413.013	471.641	452.316	555.94	647.617
Nit2	386.399	377.112	364.694	419.475	338.26	381.492
Nkain1	217.671	333.627	320.822	236.279	247.177	215.44
Nkain3	115.467	13.2407	77.0564	82.2999	29.9622	178.594
Nkap	796.972	754.461	741.49	755.305	709.871	676.317
Nkd1	272.582	323.514	476.424	437.72	344.314	469.881
Nkd2	168.359	189.487	187.275	163.876	180.352	102.584
Nkiras1	151.683	122.035	172.365	175.704	165.307	193.686
Nkiras2	1508.44	1664.92	1506.38	1589.18	1387.38	1492.62
Nkrf	328.573	329.835	304.212	303.131	267.425	352.124
Nktr	1722.25	1878.62	1692.9	1381.89	1925.38	1548.95
Nkx2-1	8467.36	9053.52	8647.65	8458.6	8762.76	9223.83
Nkx2-2	907.026	927.764	708.954	750.406	842.84	942.05
Nkx6-1	37.6597	4.10983	29.1288	26.3583	5.66557	17.4529
Nkx6-2	262.38	296.019	241.618	255.646	261.188	305.4
Nle1	725.412	921.505	1015.52	855.229	992.203	847.246
Nlgn1	515.618	356.441	425.325	387.059	474.886	317.087
Nlgn2	2661.51	2583.08	2750.27	2436.74	2926.35	2813.31
Nlgn3	196.636	62.6836	91.0409	68.5106	225.942	93.954
Nlk	746.254	753.292	1017.11	993.608	695.228	772.716
Nln	821.804	864.421	877.789	851.882	869.299	859.1
Nlrc3	31.8241	4.08747	13.9401	13.4969	3.38047	0
Nlrc4	21.6501	44.2035	28.033	31.3094	40.8049	22.579
Nlrp5-ps	61.4138	59.3724	78.0446	74.05	70.4213	46.1103
Nlrx1	143.736	113.563	135.428	132.395	114.97	146.418
Nmb	16.8058	19.4677	32.4342	11.5669	24.5631	17.1832
Nmd3	985.342	1229.08	1256.79	1393.48	1043.77	979.36
Nme1	4360.75	4482.42	4144.61	4597.42	3974.54	3995.24
Nme2	4684.21	5849.52	5777.9	5550.19	4841.26	4901.06
Nme3	195.252	301.071	229.048	209.025	174.981	175.601
Nme4	376.305	473.491	341.975	418.997	346.368	274.697
Nme5	26.356	31.556	14.9714	18.4146	33.3707	21.6608
Nme6	123.509	186.308	99.6855	182.487	150.365	124.503
Nme7	334.033	310.156	289.466	283.265	238.484	213.707
Nmi	100.888	82.8712	75.5747	54.6648	90.2617	66.4449
Nmnat1	72.9419	123.031	79.7249	87.9357	61.3396	38.7917
Nmnat2	104.719	72.4806	102.21	142.547	76.3666	228.465
Nmnat3	79.128	113.404	96.7264	158.357	95.163	101.673
Nmral1	3383.08	3471.44	3435.83	3320.87	2970.84	3296.38
Nmrk1	42.1064	78.9134	64.6495	54.4493	59.884	54.698
Nmt1	2671.45	2533.2	2452.56	2353.83	2314.54	2570.49
Nmt2	1577.18	1495.16	1660.45	1632.02	1370.78	1377.43
Nnat	4917.06	5723.25	5353.53	5691.27	5324.16	5900.52
Nnt	99.3927	335.481	421.754	221.476	179.274	110.752
Noa1	1032.96	884.112	1067.52	1131.13	1085.24	1100.91
Nob1	1270.82	1043.97	1134.19	1155.22	1132.42	1205.6
Noc2l	1867.33	2031.1	2025.07	1900.27	2156.09	1886.91
Noc3l	598.715	597.148	521.961	609.646	686.804	515.271
Noc4l	993.107	1102.32	1204.83	1056.05	1190.56	1144.4
Nod1	25.4169	28.779	37.744	39.5452	38.5341	24.6341
Nod2	9.40897	15.4537	7.54414	12.3534	5.6648	6.15525
Nodal	0	20.5358	11.8809	8.23464	2.26548	4.10933
Nog	253.403	356.007	272.336	292.176	313.594	256.888
Nol10	686.365	635.957	745.536	767.659	784.085	753.582
Nol11	1091.71	877.701	1034.4	1021.12	965.929	1388.48
Nol12	696.712	798.792	761.954	829.68	750.028	829.461
Nol3	565.833	403.798	380.824	565.886	377.331	475.329
Nol4	4352.61	4068.66	4491.68	3952.44	3996.65	3632.56
Nol4l	743.099	682.493	763.172	890.885	972.676	816.331
Nol6	2077.8	2239.56	2097.56	1949.54	2049.44	2190.57
Nol7	390.908	465.877	539.142	388.514	613.676	307.201
Nol8	708.926	611.661	523.06	609.749	472.684	0
Nol9	588.328	701.212	574.383	628.097	665.271	537.939
Nolc1	373.742	353.521	232.972	172.997	141.658	209.408
Nom1	904.679	994.306	1055.55	1127.16	255.992	791.516
Nomo1	2597.4	2229.52	2180.85	2391.96	2245.45	2241.44
Nono	17220.1	17049.1	16273.1	15979.6	16499.5	16198.7
Nop10	1109.61	1230.71	1083.27	1221.66	1097.92	1218.12
Nop14	1496.31	1283.75	1332.94	1455.09	1128.75	1224.21
Nop16	1016.26	1027.49	1129.8	978.628	919.717	1033.01
Nop2	2065.9	2458.91	1926.5	2209.57	2079.97	2196.43
Nop56	6631.62	7484.41	7034.33	7163.24	7034.83	6632.59
Nop58	3938.01	4276.54	4569.11	4789.19	4031.62	4341.49
Nop9	873.628	998.923	1058.06	1001.75	931.552	1063.45
Nos1	169.402	111.079	126.073	121.976	252.842	200.07
Nos1ap	41.2744	15.2242	56.9223	56.3231	101.656	105.878
Nos3	10.0174	20.0926	8.3458	11.674	26.7906	32.7674
Nosip	1283.37	1600.67	1383.02	1343.35	1277.28	1536.53
Notch1	20.8367	36.0262	34.6207	31.2094	39.0547	15.5416
Notch2	342.567	226.276	253.22	210.164	277.789	280.096
Notch4	34.1589	163.095	20.8048	65.4139	142.367	48.1974
Notum	95.7756	43.5632	17.9397	72.5899	48.0605	69.8567
Nov	27934.8	26484.9	27233.8	30405.9	28740	29156.2
Nova1	1661.2	1301.86	1251.3	1515.49	1401.25	1247.76
Nova2	705.868	771.314	815.792	744.183	934.216	819.821
Nox1	33.3951	0	8.67594	5.4163	39.7084	9.00482
Noxo1	46.0872	15.9168	46.3763	61.8261	21.8437	56.4681
Npas3	619.336	599.431	670.487	576.813	588.339	489.498
Npas4	110.152	77.0645	70.1195	38.7152	113.316	116.006
Npat	901.13	718.353	747.234	810.604	759.142	646.517
Npb	11.3565	20.2751	13.1497	1.6354	2.24715	5.17661
Npc1	404.412	447.466	392.576	455.455	386.87	387.523
Npc2	1669.22	1447.8	1722.76	1460.48	1709.95	1696.96
Npdc1	2303.34	2394.28	2539.64	2367	2568.05	2641.33
Npepl1	408.355	488.623	453.791	457.726	534.311	552.67
Npepps	2264.85	1828.92	2013.49	1807.74	1979.64	2018.95
Npffr1	32.9503	4.11046	11.8652	25.5368	4.53288	11.292
Nphp1	845.72	738.76	652.781	841.359	537.358	604.729
Nphp3	83.1775	90.8612	85.7126	173.011	114.477	123.505
Nphp4	349.697	399.185	334.301	365.649	380.228	306.836
Nphs2	18.8299	18.494	16.1829	9.8843	6.79864	6.15989
Npl	43.0826	27.3785	34.9052	44.8943	48.5689	32.3055
Nploc4	2310.24	2099.51	2428.81	2177.71	2197.92	1962.68
Npm1	25918.9	24961	23891.5	24634.3	20598.6	21976.7
Npm2	12.2593	22.5084	22.7686	18.9008	39.5567	27.7906
Npm3	1021.92	1158.65	994.816	1093.69	973.066	1026.98
Npnt	439.064	267.044	333.959	329.842	402.54	373.07
Npr2	199.218	227.865	259.693	166.608	247.821	429.587
Nprl2	573.822	761.737	844.498	734.826	745.303	670.13
Nprl3	365.509	622.973	489.847	465.346	513.145	565.779
Nptn	2404.85	1503.55	2249.17	1610.29	2061.34	2043.11
Nptx1	54.594	72.9938	63.6066	72.5097	79.3473	66.707
Nptx2	574.395	497.099	546.142	562.466	551.698	597.644
Nptxr	1885.62	1777.29	1834.55	1651.34	1870.84	1827.48
Npy1r	138.403	135.615	142.42	148.259	80.4475	119.096
Npy5r	12.2421	6.16116	17.2733	4.94059	15.858	13.351
Nqo2	125.205	91.4698	167.165	122.75	132.597	89.3023
Nr0b2	3.77079	3.07206	18.4127	15.6212	13.5697	13.3735
Nr1d1	100.749	134.564	110.074	139.186	130.289	160.18
Nr1d2	1805.09	1872.08	1883.09	1847.96	1666.88	1521.59
Nr1h2	1589.87	1644.25	1715.58	1488.4	1452.78	1688.12
Nr1h3	23.8053	14.8169	16.3244	19.4218	21.7421	51.2701
Nr1i3	8.44704	0	28.0297	8.21066	29.5464	15.4413
Nr2c1	277.354	255.044	260.725	282.981	233.669	273.391
Nr2c2	1617.79	1088.6	1001.8	1170.29	1451.72	979.422
Nr2c2ap	211.152	306.23	291.3	239.272	272.55	358.994
Nr2f1	1717.36	1755.99	1662.99	1692.33	2221.33	1588.26
Nr2f2	3656.39	3529.44	2976.65	3278	3537.55	3516.67
Nr2f6	916.41	1276.23	1016.48	1045.31	1083.15	1442.99
Nr3c1	895.261	633.364	729.498	706.549	680.067	560.469
Nr3c2	170.772	48.5111	64.9218	149.644	83.1112	61.804
Nr4a2	155.925	138.909	634.814	96.5787	108.402	166.17
Nr4a3	27.2972	18.505	14.0154	20.599	19.2697	28.7358
Nr5a1	41.4273	36.9847	34.5272	27.1804	27.193	3.08012
Nr5a2	25.7928	11.6557	8.59025	23.3551	18.2065	18.4249
Nr6a1	72.1476	127.382	66.9248	47.3573	119.944	105.597
Nradd	12.2529	34.8326	23.8154	27.1385	22.6224	12.3414
Nrarp	448.21	475.548	416.604	466.946	406.702	612.007
Nras	2316.87	2230.44	2444.61	2377.35	2294.19	2476.75
Nrbf2	743.23	631.045	526.68	724.206	599.708	621.771
Nrbp1	757.162	779.296	673.751	910.657	713.558	807.282
Nrcam	247.261	256.084	93.4996	244.031	140.679	166.498
Nrd1	2327.97	2179.41	2674.52	2450.33	2415.75	1988.64
Nrde2	622.269	665.954	787.333	650.808	623.305	706.225
Nrep	1768.84	1833.03	1984.77	1888.7	1539.02	1471.96
Nrf1	1327.13	1333.03	1261.18	1341.42	1280.39	1257.95
Nrg3	24.038	45.544	24.0953	37.3185	10.8546	9.00966
Nrg4	33.4387	11.7089	17.1718	16.9484	10.5856	50.0528
Nrgn	30.5992	35.0053	18.9105	13.0168	10.3658	18.8305
Nrip1	472.951	400.8	411.686	364.593	486.177	317.46
Nrip2	194.309	129.428	102.629	185.32	139.457	249.241
Nrip3	120.497	78.1107	157.455	116.161	97.466	96.4863
Nrm	1395.61	1636.33	1308.94	1785.25	1691.23	1301.16
Nrp1	86.6108	90.4343	84.1303	88.9691	88.3936	96.4925
Nrp2	181.298	179.899	176.534	128.591	159.94	173.415
Nrros	48.2629	39.8195	32.7098	52.2284	38.9486	159.323
Nrsn1	959.211	868.798	1017.36	1112.78	842.802	948.657
Nrtn	33.946	66.5154	84.5504	64.1047	39.5615	24.6999
Nrxn1	264.868	225.991	239.952	323.889	600.566	508.916
Nrxn2	3877.85	3387.34	3122.56	3290.05	3828.27	3735.84
Nrxn3	172.284	249.437	121.965	249.119	129.072	330.038
Nsa2	3375.59	3131.9	3255.87	3660.81	2866.32	2709.73
Nsd1	1958.41	2158.01	1998.65	1753.91	2029.65	2102.16
Nsdhl	424.733	348.051	399.519	414.15	366.964	435.491
Nsf	2157.61	1497.31	1115.4	1165.14	1748.73	1579.62
Nsfl1c	2202.04	2050.81	2589.43	2401.95	2549.48	2530.4
Nsg1	1817.32	1851.86	2237.36	2089.32	2110.54	2100.95
Nsg2	291.57	323.226	359.715	302.599	290.615	305.186
Nsl1	836.951	786.344	770.667	695.625	963.366	641.036
Nsmaf	1439.37	1185.71	1761.48	1289.5	1472.07	1439.49
Nsmce1	1433.86	1620.86	1666.46	1686.15	1293.81	1310.42
Nsmce2	801.894	986.364	802.221	831.791	799.485	767.353
Nsmce4a	2955.54	3381.69	3199.23	3305.36	2679.78	2930.98
Nsmf	1809.86	1926.5	2066.89	1338.06	1477.08	2384.93
Nsun2	3421.35	3576.56	3775.58	3337.67	3315.33	3017.53
Nsun3	372.703	169.604	314.409	284.045	273.854	246.497
Nsun4	130.817	149.36	154.38	92.7121	122.795	158.903
Nsun5	381.169	525.61	589.389	617.629	625.097	513.246
Nsun6	105.069	117.4	94.0775	70.4612	88.385	68.5963
Nt5c	614.771	668.169	668.155	699.035	587.727	605.671
Nt5c2	2811.33	2331.55	2283.3	2346	2368.83	2578.98
Nt5c3	1369.37	1274.81	1237.42	1418	1071.15	1088.91
Nt5c3b	1972.84	2558.71	2301.91	2254.07	2329.54	2161.2
Nt5dc1	154.572	81.2829	94.515	94.8366	170.832	97.528
Nt5dc2	705.769	759.677	327.733	872.059	615.591	613.722
Nt5dc3	329.433	298.176	274.875	306.537	257.329	275.02
Nt5e	151.568	84.8002	120.302	131.79	139.487	126.329
Nt5m	496.601	539.414	501.39	454.398	537.882	523.071
Ntan1	693.085	712.191	758.16	997.792	635.805	774.509
Nthl1	68.8249	97.2522	82.3452	83.8471	104.015	126.558
Ntm	104.985	196.108	81.0809	86.4028	43.5017	97.4114
Ntmt1	924.612	1409.67	1452.94	1196.88	1216.82	1311.55
Ntn1	309.358	395.104	376.57	281.165	421.484	449.585
Ntn3	182.611	134.671	142.316	123.592	105.415	129.314
Ntn4	878.541	813.549	870.344	764.67	915.21	881.189
Ntng2	76.189	99.8351	84.1811	90.5817	186.454	189.081
Ntpcr	107.349	100.986	121.829	122.177	125.345	104.843
Ntrk1	245.762	252.668	329.18	225.65	228.841	237.203
Ntrk2	1112.04	1137.11	823.359	978.84	1190.78	975.637
Ntrk3	35.0757	2.40414	19.3018	8.34729	43.372	15.9831
Ntsr2	438.104	246.132	253	244.387	293.145	280.589
Nuak1	309.195	118.57	129.254	119.915	153.554	141.831
Nuak2	412.647	529.739	536.358	526.866	542.04	584.01
Nub1	1966.73	1889.61	1746.52	1855.85	1685	1611.76
Nubp1	1279.83	1563.34	1398.57	1479.5	1323.22	1366.77
Nubp2	760.401	942.231	975.546	861.398	909.847	880.966
Nubpl	100.071	130.576	143.76	167.487	118.388	133.168
Nucb1	379.538	560.54	447.064	398.492	420.179	389.287
Nucb2	144.164	213.139	149.483	166.546	209.772	161.949
Nucks1	10658.3	9541.47	10581	10301.4	10604.5	10071.5
Nudc	11702.9	10909	10622	11352.6	10800.8	11547.6
Nudcd1	279.659	118.118	138.146	150.709	58.91	156.081
Nudcd2	1041.81	1139.91	1336.1	1476	994.614	1337.15
Nudcd3	1907.6	2141.19	2092.84	1900.79	2061.69	1933.02
Nudt1	221.081	261.387	244.463	187.815	258.668	203.407
Nudt10	240.201	214.458	278.769	311.955	247.955	320.566
Nudt11	135.578	110.96	107.891	158.969	109.908	101.641
Nudt12	98.7639	104.446	63.201	65.4845	60.305	62.8954
Nudt13	83.8063	94.4866	93.9056	172.936	100.821	153.008
Nudt14	32.1018	38.7543	39.1779	62.3443	58.6559	31.9701
Nudt15	136.507	170.591	160.712	118.625	149.589	220.702
Nudt16	299.152	215.067	185.293	201.011	153.936	217.643
Nudt16l1	105.596	66.6522	54.1241	37.8564	118.855	0
Nudt17	4.71371	13.3106	9.74933	13.9759	4.52287	11.3169
Nudt18	102.611	54.4722	78.727	80.7362	79.333	65.6926
Nudt19	732.851	670.839	813.515	825.802	586.589	1018.32
Nudt2	200.977	382.069	284.568	215.124	211.157	228.707
Nudt21	3077.07	3208.53	3456.47	3145.04	3193.09	2865.39
Nudt22	112.564	86.2568	108.824	70.6668	96.1715	105.093
Nudt3	4218.64	4270.45	4484.69	4379.33	4841.54	4358.31
Nudt4	3181.26	3034.19	3033.59	2962.9	2784.12	2535.75
Nudt5	2404.82	2807.79	2554.21	2646.31	1967.93	2220.97
Nudt6	33.4537	40.6402	52.561	32.5793	26.8002	41.8746
Nudt7	25.1615	79.2583	29.8163	54.8661	45.1378	54.7174
Nudt8	160.536	211.674	237.099	222.127	213.761	257.701
Nudt9	623.34	583.091	497.311	608.721	581.04	666.421
Nuf2	2370.71	2050.45	2134.44	2183.66	1881.11	1986.38
Nufip1	674.025	649.565	713.923	692.03	537.202	655.893
Nufip2	850.662	972.992	848.617	763.935	885.643	864.119
Numa1	8021.87	7896.27	7388.38	7327.96	8029.43	8084.75
Numb	506.297	404.907	556.468	537.33	594.945	460.763
Numbl	596.513	741.036	614.337	852.16	811.223	1158.03
Nup107	1854.63	2019.61	1770.29	1961.9	1749.4	1879.67
Nup133	1641.53	1662.56	1675.16	1677.69	1701.52	1612.17
Nup153	3156.92	2585.68	2710.91	2690.78	2446.65	2646.21
Nup155	1591.52	1658.78	1605.79	1500.7	1605.37	1433.44
Nup160	434.235	961.463	886.322	736.819	938.9	626.563
Nup188	3419.05	3779.98	3252.25	3536.99	3704.95	3494.83
Nup205	1772.31	1852.91	986.252	1390.17	1413.66	663.926
Nup210	2544.44	3357.64	3603.48	2345.2	3566.94	2990.33
Nup210l	59.2896	0	39.8794	42.0179	48.7365	8.20848
Nup214	1813.86	1446.42	1090.02	1576.15	2015.79	1999.81
Nup35	725.109	950.769	859.743	892.783	769.266	898.551
Nup37	361.028	238.998	315.209	282.192	264.942	280.853
Nup43	433.085	363.507	423.373	494.789	388.512	324.745
Nup50	1754.59	1666.38	1569.84	1895.88	1671.87	1728.31
Nup54	1798.08	1327.71	1477.97	1429.78	1717.09	1491.24
Nup62	2608.18	3295.28	2655.8	2621.47	3069.15	2409.88
Nup85	2786.84	3124.69	3796.48	2899.04	2898.51	3381.98
Nup88	2136.18	2480.02	2275.64	2542.04	1894.89	2378.94
Nup93	2026.58	2199.53	2111.15	2090.54	2042.38	1989.19
Nup98	80.0163	153.145	181.172	25.5395	181.337	157.043
Nupl1	1164.49	1173.72	1097.87	1117.95	1127.66	1016.18
Nupl2	228.761	250.676	275.664	271.641	206.556	273.886
Nupr1	812.997	1027.36	733.927	816.511	757.903	766.861
Nupr1l	17.1714	12.6601	69.9729	40.08	30.5027	44.9684
Nus1	1284.9	1395.97	1458.84	1224.34	1281.93	1153.6
Nusap1	3403.5	2913.32	3095.84	3335.09	2866.05	2686.07
Nutf2	1919.35	1683.33	1586.99	1875.67	2006.73	1664.77
Nutf2-ps1	1268.03	1719.7	1650.49	1670.3	1163.21	1867.52
Nvl	1908.67	1887.11	1836.5	1570.56	2000.15	1455.66
Nxf1	3729.27	3451.93	3561.37	4237.27	3431.11	5084.15
Nxn	1106.49	1246.13	1257.42	1131.32	1270	1084.23
Nxpe3	361.427	360.917	305.037	367.526	412.647	433.039
Nxpe4	60.2552	66.7859	86.3059	52.7171	21.5294	107.796
Nxph1	571.085	503.041	425.161	531.118	551.371	446.963
Nxph4	406.958	405.236	409.604	464.179	421.133	456.245
Nxt1	598.767	503.989	578.403	626.065	632.936	553.211
Nxt2	292.997	258.301	239.675	256.246	248.478	271.019
Nyap1	802.795	1093.93	999.034	959.372	983.777	1143.53
Nyap2	13.6036	26.3972	23.5485	12.3864	4.26004	22.972
Oacyl	34.4722	18.8116	25.2356	28.6658	41.6251	5.22073
Oard1	700.971	734.448	786.088	759.012	728.521	798.113
Oas3	18.9843	39.9296	5.33363	19.2146	8.01008	18.5313
Oasl1	3.54971	58.5462	31.4224	5.75437	41.2209	10.3692
Oat	625.332	613.955	636.004	600.224	626.324	686.111
Oaz1	7007.91	7867.94	8459.57	8064.08	7060.88	7796.94
Oaz1-ps	354.208	226.169	264.768	296.786	280.691	502.572
Oaz2	1528.58	1474.64	1674.45	1591.9	1620.41	1646.65
Obfc1	389.574	299.462	387.592	396.344	383.659	443.718
Obox3	103.491	18.4655	70.5073	38.6642	15.8427	90.2925
Obsl1	5555.87	5749.64	6039.28	5699.43	5680.64	5602.06
Ocel1	206.194	243.481	266.472	245.548	427.794	247.516
Ociad1	2422.36	2282.04	2256.21	2493.4	2196.07	1978.31
Ociad2	117.703	131.466	74.4726	195.176	103.09	75.9885
Ocln	113.636	181.429	67.5369	103.274	126.203	54.7185
Ocrl	451.638	356.461	518.463	507.181	474.134	436.264
Ocstamp	46.1293	26.7198	26.9641	30.4805	36.2645	45.1661
Odc1	7080.02	7741.66	8009.38	7496.06	6735.79	7349.73
Odf2	3428.53	3199.51	3481.92	3166.91	3098.28	3302.48
Odf2l	344.683	428.382	345.092	262.947	397.173	400.827
Odf3l2	14.1374	73.7713	6.49427	15.6261	10.1808	26.7378
Ofd1	441.484	373.137	436.7	572.613	398.966	453.65
Ogdh	2278.28	2062.77	1958.4	1944.35	2026.77	2093.64
Ogfod1	294.562	348.629	344.982	435.636	387.141	356.193
Ogfod2	643.928	641.627	663.359	535.547	562.895	605.382
Ogfod3	457.067	380.219	459.879	370.965	329.227	378.387
Ogfr	2022.53	2640.48	2383.36	2375.86	2111.4	2378.4
Ogfrl1	931.72	1217.52	992.444	1063.34	971.848	782.815
Ogg1	262.75	341.887	339.416	380.991	347.465	438.962
Ogt	1804.08	1683.53	1833.01	1595.44	2123.95	1746.31
Oip5	521.532	477.739	528.941	458.609	426.451	453.202
Ola1	2084.27	2139.88	2252.04	2150.29	1756.89	1800.07
Olfm1	1801.41	2443.52	1978.56	2006.1	2309.43	2190.78
Olfm2	22.6328	3.0823	0	23.0754	35.1423	0
Olfml2b	327.642	379.123	449.89	419.257	423.779	495.874
Olfr1028	6.58836	0	11.8621	10.7062	9.0634	11.2891
Olfr1157	16.9437	13.3635	38.816	19.7741	7.93417	27.711
Olfr1247	14.1185	2.05642	29.1039	18.1287	13.6034	30.7856
Olfr1309	66.816	51.4333	118.51	47.8055	45.357	130.29
Olfr1352	19.7657	11.3055	9.70351	4.11896	0	30.7874
Olfr152	26.3703	23.6117	20.5182	16.4663	20.3856	19.5161
Olfr387-ps1	33.4223	1.01259	12.551	4.05963	0	13.1619
Olfr390	25.4056	0	7.54635	14.8208	0	14.364
Olfr392	12.2384	6.16608	17.2572	0.823795	29.4648	30.7952
Olfr398	15.999	0	9.7012	8.23827	4.53332	16.4175
Olfr613	1.88224	0	11.857	14.0051	11.3333	9.23486
Olfr624	29.1786	48.3237	32.3393	35.4324	11.3359	53.3631
Olfr77	23.5283	8.22792	8.62062	14.0106	19.2747	15.3902
Oma1	116.057	231.046	164.887	138.527	153.066	107.691
Onecut1	95.4921	60.3049	46.9474	36.6437	80.4409	54.3975
Onecut2	730.236	844.521	720.813	695.655	775.532	839.253
Onecut3	9.41305	9.25198	23.72	22.2463	12.4682	10.2631
Ooep	30.1367	30.7999	33.4745	14.8202	20.3865	40.0578
Opa1	1426.25	1278.94	1421.59	1409.1	1315.87	1212.41
Opa3	1362.18	1525.96	1388.01	1476.37	1317.31	1523.68
Opcml	1100.63	997.205	1056.2	871.189	979.546	1142.51
Ophn1	217.546	232	208.063	456.152	261.584	274.812
Oplah	162.686	54.4192	164.854	39.9645	91.1921	101.96
Opn3	132.805	73.8974	99.3792	81.4974	70.2071	68.8299
Oprd1	255.112	252.841	265.29	247.156	284.47	230.946
Optn	103.171	119.985	107.337	147.101	200.507	137.371
Orai1	44.914	88.9253	82.0477	60.659	73.3817	87.7737
Orai2	369.964	359.72	405.501	430.043	465.796	317.173
Orai3	41.9988	46.6952	30.3046	65.4468	45.9257	41.8621
Oraov1	410.422	468.699	458.177	403.344	439.658	733.946
Orc1	189.448	238.441	285.237	180.496	114.255	219.322
Orc2	1802.08	2014.99	1614.7	1736.65	1688.93	1646.14
Orc3	947.654	854.557	957.352	1081.09	806.436	783.356
Orc4	917.491	599.728	838.356	1033.81	757.605	655.536
Orc5	678.903	700.565	677.382	854.788	714.382	681.44
Orc6	1484	1398.96	1372.28	1548.96	1143.73	1375.16
Ormdl1	394.648	275.061	367.273	436.298	349.902	431.472
Ormdl2	45.2216	12.3081	36.7554	27.1559	58.8598	21.5821
Ormdl3	614.022	693.035	741.793	750.913	673.908	653.229
Os9	2011.78	2057.44	2091.14	1889.35	2275.09	2000.84
Osbp	1406.33	1408.3	1465.32	1421.26	1444.01	1421.48
Osbp2	227.213	250.172	195.321	180.261	148.587	301.324
Osbpl10	402.933	422.726	392.927	393.704	376.543	343.055
Osbpl11	707.876	740.118	681.455	841.213	660.794	781.051
Osbpl1a	497.904	445.625	439.819	347.387	506.628	284.979
Osbpl2	1457.73	1338.95	1300.51	1399.74	1395.7	1571.64
Osbpl3	270.274	234.328	203.68	232.245	312.461	217.899
Osbpl5	140.846	106.829	176.071	230.136	179.198	139.117
Osbpl6	554.99	619.23	625.196	941.145	750.035	482.395
Osbpl7	271.62	195.412	282.166	351.96	330.397	437.294
Osbpl8	673.891	741.426	823.419	780.407	716.497	679.286
Osbpl9	1511.55	1682.29	1848.46	1934.63	1776.94	1803.49
Oscp1	197.473	163.569	458.57	249.383	386.351	446.874
Oser1	1042.04	1018.05	1079.81	1013.67	967.167	1000.93
Osgep	782.649	922.164	992.28	1073.98	799.346	935.304
Osgepl1	203.281	177.911	178.127	268.452	123.059	224.218
Osgin2	407.389	343.957	336.212	382.238	271.642	378.698
Osr2	54.6359	27.7025	29.1768	36.2145	40.7573	15.4127
Ost4	837.154	863.732	865.736	816.787	870.967	990.235
Ostc	976.778	875.197	977.403	918.987	827.553	935.338
Ostf1	366.228	379.064	375.834	367.614	368.005	345.699
Ostm1	280.822	294.386	304.531	271.739	340.674	271.412
Otoa	6.83521	0	43.0977	8.36952	1.10389	4.99923
Otop2	8.28455	30.4125	24.0256	67.2959	7.5916	0.860493
Otop3	16.0811	11.3472	17.9806	13.235	30.7227	25.7348
Otub1	2845.18	2820.58	2962.23	3317.24	2916.44	2992.54
Otub2	801.895	1023.01	901.407	874.891	951.765	822.346
Otud1	71.5582	97.5916	134.883	135.073	90.6396	82.1399
Otud3	1043.78	1045.39	1049.43	945.634	1287.16	1162.2
Otud4	2332.05	2071.42	2293.23	2012.83	2344.03	2192.06
Otud5	2488.62	1882.16	2098.26	2173.17	1751.47	1760.25
Otud6b	1112.45	1053.22	1105.06	1006.18	945.464	838.645
Otud7a	466.507	486.516	269.51	274.146	315.82	348.769
Otud7b	777.982	816.994	701.132	584.925	845.36	761.046
Otulin	635.98	531.189	575.258	652.489	599.84	536.54
Otx1	141.873	100.532	89.5816	105.343	117.101	134.67
Ovca2	453.435	582.002	478.959	779.854	715.118	621.165
Ovgp1	104.05	55.8733	42.1115	108.964	64.1095	53.494
Ovol1	29.1878	13.3552	29.1333	23.0618	11.3302	37.9887
Ovol3	6.60934	19.3761	13.0601	2.46088	4.51184	16.5012
Oxa1l	1312.63	1267.4	1181.87	1380.22	1339.03	1449.95
Oxct1	6257.33	6208.5	6007.45	6106.82	6374.14	5761.55
Oxct2a	12.2456	31.8087	28.0939	28.8081	37.3624	40.0714
Oxct2b	1037.13	1055.79	801.802	948.997	927.24	960.715
Oxld1	65.0919	58.6952	21.8615	88.0776	97.9351	41.4624
Oxnad1	369.136	223.025	209.225	223.09	221.949	692.177
Oxr1	1404.44	1279.67	1398.75	1278.14	1307.04	1116.84
Oxsm	62.41	129.222	38.5762	66.1048	41.8448	80.5881
Oxsr1	1714.48	1885	1768.3	1842.63	1984.97	1940.76
Oxt	17.004	3.0347	10.9405	7.34428	0	20.6709
P2rx3	51.2436	75.788	84.6324	83.4153	41.657	53.581
P2rx4	80.9197	38.0369	102.846	68.0449	109.244	245.18
P2rx7	162.444	176.404	170.171	126.843	131.571	95.6006
P2ry1	80.8702	45.0998	42.7688	38.5259	56.7899	29.8645
P4ha1	534.746	512.3	372.686	441.306	516.955	375.196
P4ha2	37.0936	81.4035	52.4657	51.8412	85.715	103.067
P4hb	6945.42	6281.85	7258.41	7306.96	6771.99	7217.3
P4htm	412.571	644.359	592.225	513.351	597.199	580.682
Pa2g4	9190.49	8858.89	8412.4	8044.15	8059.26	8899.83
Pabpc1	24905.4	23168.1	18882.4	22681	21028.6	23359.5
Pabpc1l	9.61067	57.7425	24.4716	18.8264	24.6919	10.8837
Pabpc4	3014.15	4181.49	3816.13	4178.55	3738.96	4892.02
Pabpc4l	19.6358	78.6892	21.7868	8.59438	9.60635	57.5372
Pabpn1	4492.27	5315.83	5273.42	4771.54	4929.99	5194.09
Pacrg	31.0929	44.0928	46.4988	53.4814	63.3776	63.7287
Pacrgl	141.312	170.28	138.357	120.151	190.174	152.093
Pacs1	1309.4	1179	1202.31	1158.39	1383.89	1367.13
Pacs2	2506.57	2257.76	2015.91	1834.21	1922.52	2217.7
Pacsin1	406.064	288.914	457.329	342.995	257.03	227.3
Pacsin2	356.228	555.833	427.352	243.416	187.473	507.829
Pacsin3	413.952	437.67	500.385	459.801	411.177	371.193
Padi2	85.2594	68.6086	41.1188	33.3865	59.4379	294.976
Padi3	48.1053	33.3196	21.5029	20.2129	23.383	20.175
Paf1	1450.82	1538.24	1539.48	1379.46	1625.41	1879.91
Pafah1b1	4566.17	4326.83	4425.31	4374.29	4370.5	4498.37
Pafah1b2	2935.6	2897.75	3058.83	3120.75	3081.34	2917.29
Pafah1b3	1625.05	1515.17	1531.63	1763.81	1664.25	1447.5
Pafah2	84.2188	123.513	210.075	95.7829	136.878	121.8
Pag1	758.027	682.607	660.051	646.324	702.168	655.527
Pagr1a	274.87	389.576	272.809	292.483	309.422	276.093
Pagr1b	0	59.5783	28.1723	5.1795	5.8321	88.3983
Paics	9866.61	9102.67	9293.69	9443.72	9334.85	9662.97
Paip1	1926.91	1628.46	1809.59	1813.77	2009.81	1774.97
Paip2	2905.98	2895.14	2753.04	2798.35	2610.71	2447.11
Paip2b	1579.07	1408.96	1938.19	1989.89	1294.37	1396.21
Pak1	1884.9	1826.75	1710.05	1834.33	1559.13	1498.93
Pak1ip1	1523.19	1508.46	1518.87	1638.93	1406.61	1449.56
Pak2	2492.02	2303.42	2098.9	2272.63	2461.2	2157.23
Pak3	268.69	335.089	300.071	250.64	451.11	249.582
Pak4	2190.24	1779.81	2202.09	1608.57	1611.79	1321.73
Pak6	184.423	260.335	230.401	311.911	213.923	191.11
Pak7	182.476	171.547	144.854	130.299	183.105	140.905
Palb2	291.498	90.583	111.891	193.097	157.194	188.42
Pald1	1183.27	1291.02	1284.28	1103.18	1425.81	1173.16
Palld	66.9658	62.0978	62.5203	33.4312	58.3628	94.6243
Palm	2543.73	2368.14	2392.46	2396.33	2330.45	2488.08
Palm2	11.6677	102.218	9.54945	14.6501	34.793	67.6494
Palm2Akap2	20.4178	38.2167	17.9888	17.1857	8.5112	0
Palm3	0	10.2747	10.7993	9.88653	10.2	0
Palmd	240.501	131.948	197.308	287.074	177.043	218.675
Pam	2977.79	3154.12	3074.35	3207.38	3337.49	3150.17
Pam16	275.281	377.402	333.862	324.943	322.024	277.025
Pan2	0	592.128	274.981	201.048	160.959	478.319
Pan3	836.796	888.656	1158.44	963.462	1088.19	845.633
Pank1	167.211	177.282	190.088	168.284	188.088	153.282
Pank2	841.315	964.528	1018.54	1167.94	818.543	1413.09
Pank3	2105.43	1615.53	1792.31	1991	1889.89	1640.74
Pank4	656.417	573.604	723.941	570.565	631.633	571.17
Panx1	1161.72	1200.6	1508.66	1677.83	1280.03	1299.28
Panx2	79.7814	315.405	31.8684	66.6049	51.0987	62.3225
Paox	39.79	113.073	63.9993	68.0426	98.2285	66.8347
Papd4	417.094	269.173	401.368	388.768	310.458	374.742
Papd5	1099.15	948.74	949.062	963.778	964.25	687.797
Papd7	1012.92	789.35	964.113	918.591	923.674	1128.05
Papln	61.5867	67.0869	62.1926	53.0496	65.0446	48.3296
Papola	9493.4	8640.85	9273.04	8906.32	9058.28	8532.48
Papolg	345.473	388.236	411.404	406.445	396.058	335.671
Pappa2	15.5139	0	12.3211	11.1644	39.9892	2.23029
Papss1	1755.17	1677.28	1624.3	1534.26	1754.84	1837.03
Papss2	22.594	12.3321	8.62861	0.823794	22.6652	4.10603
Paqr3	153.776	91.5194	113.321	166.457	168.701	145.758
Paqr4	1004.71	1301.33	1099.8	1057.42	1098.88	1087.45
Paqr6	21.32	3.95332	23.0623	4.51949	5.07544	24.02
Paqr7	73.1054	165.07	94.2424	95.5995	120.591	130.836
Paqr8	16.5765	17.2004	30.3331	23.2176	31.8879	22.333
Pard3	1969.46	834.444	1278.88	1251.43	1109.76	1108.31
Pard3b	216.917	145.945	219.29	131.36	190.659	171.315
Pard6a	62.9683	185.91	108.1	61.1784	167.297	13.3308
Pard6b	278.669	258.951	257.808	224.884	285.566	249.455
Pard6g	1148.62	1232.95	1073.45	1134.23	1153.51	972.227
Parg	918.448	949.031	855.056	1190.9	1174.23	747.769
Park2	28.1108	13.5216	48.3727	19.8873	24.5117	37.8958
Park7	1553.19	1769.23	1701.7	1803.12	1668.88	1904.11
Parl	698.61	804.566	839.365	628.506	788.205	1114.4
Parm1	106.365	52.4308	104.577	72.5086	109.951	64.6555
Parn	769.237	694.473	873.995	786.575	785.187	680.715
Parp1	6890.47	6938.23	6863.82	6637.53	6670.69	6771.3
Parp10	0.743212	18.4107	50.3191	33.3727	18.9098	43.4656
Parp11	300.231	494.179	262.544	332.794	242.275	212.394
Parp12	480.334	565.955	443.139	409.741	448.45	526.689
Parp14	5.18424	21.7825	13.2657	0	17.6573	5.05199
Parp16	0	59.6022	0	66.7431	0	118.164
Parp2	855.237	966.795	751.851	831.425	842.47	846.52
Parp3	15.7761	9.64497	24.0929	33.7013	74.2518	13.6129
Parp4	161.555	212.625	288.622	304.835	449.186	236.458
Parp6	2259.01	2087.64	2180.23	2226.34	1954.78	2501.55
Parp8	376.667	273.347	131.646	186.187	403.455	0
Parp9	172.242	130.755	161.444	142.813	227.87	113.455
Parpbp	269.653	302.813	420.368	306.98	290.574	254.316
Pars2	86.9091	188.041	148.174	213.049	196.294	91.1935
Parva	2864.23	2642.45	2581.55	2724.68	2725.01	2595.09
Parvb	359.241	249.981	232.878	363.407	234.068	259.914
Pask	658.244	768.539	705.77	572.872	672.486	734.177
Pate2	10.5008	8.47874	5.10002	5.8497	11.8326	15.6794
Patl1	1099.5	1125.51	954.335	906.265	1112.99	1106.45
Patz1	2476.68	2668.54	2526.06	2538.95	2528.56	2327.7
Pawr	117.748	59.5114	76.7206	120.169	115.482	68.8419
Pax5	851.067	966.52	801.203	1144.16	898.028	748.01
Pax6	166.397	155.606	165.822	187.264	250.718	148.927
Pax9	541.091	366.798	399.122	538.458	496.058	577.753
Paxbp1	1292.14	1607.09	1344.93	1185.09	1043.57	1400.73
Paxip1	2501.82	2288.73	2363.96	2051.8	2224.12	2247.38
Pbdc1	861.989	722.154	924.359	1010.43	787.296	718.539
Pbk	2340.62	2339.85	2488.19	2396.15	2099.42	2259.45
Pbld1	32.9067	22.1169	36.1309	11.7035	28.7517	12.4473
Pbrm1	2595.48	2056.5	2433.42	1875.07	3024.65	2358.83
Pbx1	2141.66	2016.94	1817.55	1839.78	2409.45	1986.38
Pbx2	1079.25	1080.59	1032.79	973.092	1096.49	1084.09
Pbx3	353.961	380.782	299.427	326.371	249.704	260.624
Pbx4	106.163	241.834	91.9379	61.6202	140.708	116.148
Pbxip1	60.4297	84.1602	106.13	87.7437	68.5439	85.9408
Pcbd1	403.01	328.695	389.186	396.414	335.212	409.191
Pcbd2	131.855	126.02	142.837	113.948	186.972	116.225
Pcbp1	9999.51	10562.8	10143.7	10341.2	10854	11164.7
Pcbp2	1485.41	1749.66	2049.27	1847.64	1757.23	1719.18
Pcbp3	1160.87	1118.94	892.686	1167.8	1044.13	1281.67
Pcbp4	6090.78	8389.18	8205.04	7175.23	7953.11	8346.31
Pcca	201.847	460.07	346.318	245.843	297.13	283.256
Pccb	1285.22	1331.69	1516.61	1459.05	1641.61	1595.47
Pcdh1	1152.31	1159.31	1051.36	1024.99	1270.39	1292.36
Pcdh10	1651.41	1765.75	1383.41	1384.66	1780.9	1351.22
Pcdh15	12.1297	4.73398	11.4623	19.4174	3.13127	23.614
Pcdh17	76.2297	68.9138	78.6565	48.627	86.173	67.714
Pcdh18	79.5059	29.7151	65.0441	70.2443	38.929	50.4866
Pcdh19	1461.72	1414.38	1326.33	1334.77	1281.15	1155.85
Pcdh7	29.5466	20.5919	24.0617	21.9726	9.15273	9.20337
Pcdh8	45.7461	116.488	75.5214	32.052	83.7767	96.003
Pcdh9	2.68412	94.7743	40.6984	38.1187	8.33355	5.40972
Pcdha10	36.7227	12.3418	0	12.3643	7.93772	0
Pcdha3	52.711	132.625	87.3223	93.11	51.0096	158.043
Pcdha4	7.48267	11.1449	17.4643	1.78664	21.5808	0
Pcdha5	20.7081	2.05616	11.8589	18.1274	11.3353	29.7616
Pcdha6	0	0	13.9738	0	18.8913	19.1364
Pcdha7	12.2336	12.3343	5.38898	0	0	10.2601
Pcdha8	270.144	243.66	186.503	261.203	188.169	240.142
PCDHA9	745.903	508.707	621.761	577.235	878.963	436.339
Pcdha9	6.58828	24.6722	30.1827	0	34.0033	19.497
Pcdhb10	264.576	174.64	254.656	221.555	256.059	182.76
Pcdhb11	38.5947	61.675	66.8535	50.2579	58.9379	65.6872
Pcdhb12	121.455	100.685	87.3921	91.4276	86.1138	146.814
Pcdhb13	31.0664	17.471	33.4348	18.1237	28.332	20.5298
Pcdhb14	68.704	67.8769	66.8137	57.6892	46.4846	32.8335
Pcdhb15	73.4419	71.9082	90.6435	65.8887	61.181	82.1409
Pcdhb16	182.607	94.5837	133.681	112.061	175.698	180.622
Pcdhb17	178.85	212.79	167.123	166.433	201.756	192.95
Pcdhb18	56.4772	33.9257	24.7967	32.9584	52.1415	42.0775
Pcdhb19	79.06	95.6341	106.7	108.779	119.038	111.847
Pcdhb2	54.2698	124.271	44.1392	34.4552	73.7296	40.0899
Pcdhb20	166.633	188.06	183.364	224.068	200.584	177.589
Pcdhb21	59.3025	63.7349	24.7986	32.1333	9.06773	55.4214
Pcdhb22	80.9952	296.652	188.56	108.693	158.239	155.755
Pcdhb3	95.0812	80.1631	104.615	81.558	84.9973	84.1709
Pcdhb4	16.9453	6.16624	6.47123	23.0666	19.2658	22.5828
Pcdhb5	206.173	227.108	240.533	177.936	206.249	237.129
Pcdhb6	168.387	84.1411	136.417	82.2213	156.702	108.853
Pcdhb7	110.148	113.039	69.033	74.1394	94.0577	105.734
Pcdhb8	27.4565	13.6807	9.5747	1.04449	33.1891	14.3186
Pcdhb9	44.2509	86.3027	69.0496	67.5415	64.5858	57.4934
Pcdhga1	22.4487	2.57896	10.9358	25.1334	31.6147	19.9517
Pcdhga2	33.8872	23.6435	15.0949	13.1828	20.4023	22.5791
Pcdhga4	16.63	53.8219	14.9074	13.2905	10.4477	16.5552
Pcdhga5	15.0584	11.3057	12.9363	0	0	0
Pcdhga6	134.607	76.0712	75.4735	50.2599	90.6776	121.106
Pcdhgb2	571.102	533.498	551.209	465.275	426.913	645.138
Pcdhgb4	5.31318	17.4005	2.83522	2.16657	27.6968	39.3951
Pcdhgb5	12.9375	2.0657	19.3976	4.96704	9.11075	14.4372
PCDHGB6	2046.04	2105.57	1915.69	1917.15	1885.76	2194.53
Pcdhgb6	149.669	163.449	132.619	80.7449	194.956	165.238
Pcdhgb7	44.2415	12.3358	5.39099	9.06323	7.93427	23.6054
Pcdhgc4	1416.64	1535.9	1527.78	1620.1	1861.6	1173.42
PCDHGC5	142.699	111.449	130.912	49.4362	66.4408	95.132
Pced1a	629.247	725.09	620.718	623.4	611.036	504.762
Pced1b	21.6603	96.5116	36.7117	2.47011	52.1005	18.4876
Pcf11	1114.56	989.497	951.683	819.63	839.889	1006.59
Pcgf1	177.679	201.58	212.469	201.853	156.501	268.919
Pcgf2	1613.29	1593.84	1691.18	1609.51	1631.84	1675.29
Pcgf3	1941.6	1918.7	1859.83	1838.53	1951.42	1748.78
Pcgf5	69.717	87.1812	86.485	109.446	113.191	57.553
Pcgf6	996.412	917.793	1012.93	942.704	962.666	818.641
Pcid2	1183.66	1222.22	1182.7	1355.65	1152.69	1247.42
Pcif1	1707.47	2167.66	2115.07	1650.67	2247.06	2314.7
Pck1	0	8.4041	5.17702	11.852	118.616	25.6137
Pck2	371.873	693.618	423.926	607.105	481.609	700.118
Pclo	375.628	348.294	361.73	367.664	350.27	425.729
Pcm1	3264.11	2947.03	2509.22	2751.53	2706.05	2329.35
Pcmt1	1913.18	1782.87	1732.77	1882.63	1805.52	1960.24
Pcmtd1	529.982	402.267	527.205	509.024	628.666	464.621
Pcmtd2	706.365	999.754	696.011	843.841	922.315	683.626
Pcna	8780.32	8624.47	8259.62	8763.37	7616.7	8703.27
Pcna-ps2	1409.95	1687.58	1721.99	1667.92	1709.28	1445.87
Pcnp	3061.81	2942.38	3250.98	3268.11	2907.49	2952.8
Pcnt	207.05	189.239	142.243	240.651	577.102	72.8477
Pcnx	855.459	762.182	804.862	691.501	898.025	681.235
Pcnxl2	356.138	342.958	228.634	189.732	260.82	378.176
Pcnxl3	1254.54	1640.51	1674.01	1469.15	1641.11	1694.81
Pcnxl4	230.629	143.904	210.272	207.619	261.816	240.173
Pcolce	10.9349	12.275	13.7234	17.5288	13.2987	12.4168
Pcp4	154.975	142.465	112.376	127.821	102.504	80.5535
Pcsk1	2264.73	1740.49	1919.05	2026.94	2077.73	1834.99
Pcsk1n	1128.21	1418.94	1244.94	1314.93	1591.34	1462.57
Pcsk2	1096.94	1043.31	1184.05	1131.09	1256.37	1220.04
Pcsk4	437.204	368.461	447.627	344.476	300.159	414.977
Pcsk5	24.0061	5.18641	30.4506	17.4576	21.7291	17.1677
Pcsk6	1234.84	1005.3	1048.21	1185.43	1163.31	1258.49
Pcsk7	163.781	45.2158	298.699	0	343.352	165.238
Pcsk9	40.4816	75.0172	79.8187	102.972	43.0628	81.0962
Pctp	171.368	110.938	134.894	137.539	164.277	144.778
Pcx	450.028	91.4901	208.152	15.6555	21.5369	0
Pcyox1	781.469	892.745	883.862	967.878	824.216	822.2
Pcyox1l	816.059	699.606	692.429	769.37	722.385	888.902
Pcyt1a	961.425	924.794	927.342	866.942	807.699	990.632
Pcyt1b	407.581	334.107	385.979	416.917	341.181	387.941
Pcyt2	1016.94	1302.68	1240.16	1211.22	1328.03	1135.8
Pdap1	5918.42	6352.08	7015.15	6177.8	6458.49	6452.14
Pdcd10	967.429	959.694	925.324	1211.7	919.428	845.497
Pdcd11	1583.15	1649.24	1637.37	1654.65	1838.72	1711.68
Pdcd2	534.43	397.447	406.711	415.177	344.999	388.554
Pdcd2l	438.726	495.958	513.739	564.048	545.124	474.529
Pdcd4	1171.09	1201.47	1251.03	1279.91	1259.52	1042.09
Pdcd5	690.577	740.131	927.213	781.955	755.997	651.898
Pdcd6	674.029	820.236	769.005	790.925	817.569	877.511
Pdcd6ip	2268.7	2169.24	2514.48	2576.2	2078.88	2675.15
Pdcd7	344.65	351.221	451.213	406.798	352.295	456.989
Pdcl	820.384	772.76	785.075	854.778	834.445	641.233
Pdcl3	693.264	834.789	858.654	738.757	781.087	697.645
Pddc1	193.139	139.16	256.302	242.929	283.733	250.181
Pde10a	282.951	159.588	196.122	180.32	195.196	250.11
Pde11a	16.9664	10.4217	22.0148	13.6841	30.6624	15.0583
Pde12	712.468	635.534	649.866	588.409	557.794	641.304
Pde1a	439.257	249.178	304.681	303.065	252.549	399.894
Pde1b	628.908	466.484	295.59	355.021	542.774	334.677
Pde1c	622.526	643.944	712.543	592.79	551.377	588.153
Pde3a	61.1713	68.9156	44.1756	27.1986	94.1115	45.142
Pde3b	2198.97	2771.2	2248.84	2218.47	2328.39	2751.42
Pde4a	13.375	26.7316	23.9648	11.3769	25.6715	10.3312
Pde4b	443.734	355.101	374.148	484.696	419.595	403.772
Pde4d	124.101	249.233	113.289	126.609	184.528	300.241
Pde4dip	680.414	513.056	491.462	542.551	699.478	608.888
Pde5a	302.124	184.067	178.915	408.74	395.655	268.845
Pde6a	22.3272	20.1106	10.2037	6.7903	15.1787	8.46953
Pde6d	1157.6	1178.03	1097.71	1089.56	1175.17	1237.24
Pde6h	32.9433	23.6484	15.0912	18.9525	18.1377	8.20956
Pde7a	1139.83	1513.75	1174.92	901.313	1111.43	1044.1
Pde7b	13.8025	45.2116	19.3251	7.3821	56.8847	12.5413
Pde8a	462.509	397.764	412.346	479.4	550.758	472.189
Pde8b	913.039	833.683	959.511	1108.34	971.188	728.178
Pde9a	876.289	987.138	836.832	1060.03	860.772	989.719
Pdf	385.548	292.785	313.258	303.488	398.298	292.454
Pdgfa	288.832	225.117	274.392	168.993	266.443	274.046
Pdgfc	100.196	124.342	77.3084	94.2758	72.6979	87.0854
Pdgfra	592.825	388.135	393.044	451.694	455.64	424.2
Pdgfrb	25.4141	15.4217	1.07804	10.7118	5.66777	3.07873
Pdgfrl	29.9615	12.2081	11.7187	8.9223	19.0909	25.2435
Pdha1	1332.51	1341.4	1346.92	1317.45	1269.41	1205.58
Pdhb	2427.03	2752.5	2453.32	2686.57	2485.47	2518.15
Pdhx	778.336	625.769	696.326	644.962	608.466	893.917
Pdia3	8366.86	7999.79	8227.11	8237.99	7868.97	8026.83
Pdia4	1597.08	1632.84	1676.43	1660.11	1753.53	1791.01
Pdia5	197.808	238.073	216.085	200.843	175.5	189.045
Pdia6	3369.52	3161.68	3307.23	3158.73	3513.02	3220.99
Pdik1l	712.135	796.2	676.367	685.154	630.367	705.456
Pdk1	717.362	594.978	598.383	731.934	788.591	601.778
Pdk2	376.125	478.668	409.467	390.941	441.309	345.078
Pdk3	488.784	435.293	492.416	510.466	480.206	640.935
Pdlim2	5.93629	0.46254	0.971996	21.677	55.3998	35.2243
Pdlim5	334.8	369.153	423.341	348.612	408.707	351.221
Pdlim7	921.065	1097.91	905.494	952.561	908.45	922.187
Pdp1	614.426	647.967	680.168	723.776	584.698	522.567
Pdp2	332.261	220.026	291.056	226.602	266.392	347.887
Pdpk1	1296.72	1297.65	1390.39	1295.08	1673.49	1176.33
Pdpr	356.528	232.041	190.268	211.404	274.451	191.204
Pdrg1	695.144	727.838	898.958	1075.28	1011.87	980.761
Pds5a	1454.4	1536.63	1148.46	1310.77	1544.79	1104.41
Pds5b	2049.21	2192.03	2267.46	2383.78	2131.49	1951.03
Pdss1	280.195	328.86	290.174	258.851	217.835	245.673
Pdss2	259.404	307.484	201.326	255.543	224.551	300.815
Pdxdc1	1563.02	1488.97	1247.3	1181.8	1581.69	1091.53
Pdxk	845.27	987.971	871.103	825.614	869.411	908.251
Pdxk-ps	21.6182	1.14443	10.6971	0	29.3769	22.4904
Pdzd11	857.179	900.433	936.483	776.975	832.365	850.644
Pdzd2	9.62591	7.89006	22.0421	87.2223	36.1982	34.6492
Pdzd4	2102.88	2308.87	2122.66	2022.09	2210.94	2066.07
Pdzd7	42.5848	1.20234	8.61734	19.1698	36.5691	10.4886
Pdzd8	1474.85	1203.13	1264.25	1222.93	1277.67	1360.63
Pdzrn3	81.8985	100.728	78.7221	68.3806	72.5353	47.215
Pdzrn4	1550.06	1378.82	1281.33	1462.2	1409.63	1393.17
Pea15a	1151.68	1304.61	1331.4	1184.68	1382.73	1256.79
Peak1	671.181	542.009	491.974	570.293	806.112	528.355
Pear1	139.326	68.1264	143.121	112.715	48.3438	66.9835
Pebp1	9861.86	10539.8	10943.6	10796.4	10272.6	10860.4
Pecam1	78.8322	13.0447	27.5103	43.5333	34.8347	48.939
Pecr	222.706	146.9	157.979	138.908	180.575	197.812
Pef1	1641.11	1701.35	1605.79	1848.19	1546.39	1973.36
Peg10	920.402	854.672	818.111	782.796	917.793	838.623
Peg3	3518.12	3064.55	3088.22	3035.32	3384.24	3038.47
Peli1	968.505	1109.88	1141.25	1145.54	1153.81	893.311
Peli2	878.175	930.509	773.967	763.043	904.615	807.618
Peli3	23.7069	23.7287	17.1042	11.7071	19.6968	31.6973
Pelo	216.681	327.213	342.664	316.831	310.158	351.467
Pelp1	1898.52	1845.6	1951.25	1886.28	2002.66	2023.06
Pemt	49.2605	10.173	60.4889	44.7123	57.4616	58.5847
Peo1	1096.77	969.045	887.726	1016.53	945.107	1080.95
Pepd	447.146	544.528	480.535	434.305	506.64	422.283
Per1	411.57	608.108	533.68	490.414	605.224	560.133
Per2	697.46	745.429	834.341	662.509	786.716	652.666
Per3	202.146	220.631	188.887	178.677	176.507	175.708
Perm1	80.959	27.7498	60.3939	44.4871	30.5997	40.0316
Perp	16.0116	24.6339	23.763	57.6263	29.4427	19.5182
Pes1	2607.03	2583.24	2311.16	2635.63	2400.6	2686.04
Pet100	87.6603	52.2415	98.5254	64.9628	75.7785	63.7691
Pex1	390.45	397.327	458.289	328.839	379.441	426.679
Pex10	139.102	139.855	123.681	123.217	119.237	117.177
Pex11a	251.294	68.0649	234.442	61.751	148.311	77.1288
Pex11b	377.442	577.638	586.195	548.17	585.691	426.782
Pex11g	70.4375	56.5238	86.7261	86.7036	78.6678	100.345
Pex12	188.702	314.278	195.4	186.077	122.348	187.467
Pex13	434.417	339.763	317.558	373.559	390.734	401.34
Pex14	391.251	395.989	353.335	490.262	378.499	552.541
Pex16	392.139	368.766	393.145	398.264	408.905	398.71
Pex19	2086.18	2472.28	2168.31	2272.94	2566.61	2264.1
Pex2	592.982	566.503	565.598	517.545	599.645	515.883
Pex26	336.106	425.612	291.362	312.157	368.72	364.461
Pex3	372.104	321.505	375.654	390.836	362.974	377.112
Pex5	833.409	897.21	1135.32	1058.62	1157.3	1176.99
Pex5l	2847.75	3040.11	3367.56	2888.16	2872.63	2609.8
Pex6	1248.49	1365.71	1229.66	1224.2	1497.64	1672.36
Pex7	610.136	481.816	466.931	551.355	443.928	495.111
Pfas	1774.23	1859.57	2002.2	2076.55	1765.32	2412.86
Pfdn1	913.586	1084.09	1080.26	945.325	751.836	1051.57
Pfdn2	2174.46	2249.77	1738.82	2165.18	2036.31	1784.68
Pfdn4	924.691	982.005	1094.3	1232.24	1194.18	924.381
Pfdn5	1690.32	2130.8	1613.5	2344.15	2047.56	1591.23
Pfdn6	1307.93	1348.11	1510.45	1153.07	1239.8	1318.78
Pfkfb1	41.0642	102.625	45.3063	28.758	62.8078	15.2785
Pfkfb2	197.103	248.846	192.016	185.635	296.944	200.64
Pfkfb3	409.212	421.494	484.631	463.002	466.858	326.429
Pfkl	1921.01	1751.22	1752.23	2114.06	2526.26	2122.19
Pfkp	797.224	753.853	819.549	721.892	808.909	603.681
Pfn1	6659.77	7558.25	7568.28	7933.21	7495.46	7789.52
Pfn2	2695.43	2549.64	2927.34	2698.98	2455.09	2767.67
Pfn4	69.9377	83.5454	59.9294	99.8364	83.2773	64.0703
Pgam1	5299.28	5192.66	5400.8	5669.83	5537.99	5609.57
Pgam2	66.0501	23.4948	60.8281	27.9159	66.6192	42.2403
Pgam5	1295.17	1561.9	1409.82	1402.73	1482.51	1395.31
Pgap1	1075.34	947.618	863.215	847.144	1091.74	884.1
Pgap2	542.083	537.98	413.525	437.87	531.782	587.069
Pgap3	397.413	368.639	383.539	324.918	350.191	309.335
Pgbd1	37.7625	38.8288	30.0833	37.0226	21.2092	11.5401
Pgbd5	607.462	822.876	635.828	576.262	788.093	710.302
Pgd	687.821	796.795	777.668	839.942	874.546	886.257
Pggt1b	300.363	275.294	255.757	220.722	223.191	247.456
Pgk1	4840.49	4743.14	5240.44	5050.45	5445.91	4226
Pgls	2212.52	2584.83	2279.74	2626.23	1931.29	2610
Pgm1	423.687	417.603	377.325	482.365	411.287	458.144
Pgm2	319.23	373.797	254.765	271.741	340.958	336.846
Pgm2l1	329.287	325.297	308.136	300.501	229.955	282.019
Pgm3	323.552	321.261	316.322	382.549	320.018	342.601
Pgm5	254.212	260.342	212.294	239.003	400.885	289.986
Pgp	894.844	885.192	902.924	800.499	873.76	1079.57
Pgpep1	137.429	104.858	103.503	143.367	116.75	141.629
Pgpep1l	9.41353	0	14.0741	0	15.789	0
Pgrmc1	4811.29	4531.97	4937.07	4738.14	4538.3	4185.49
Pgrmc2	1791.62	1631.98	1768.91	1459.24	1900.1	1902.06
Pgs1	1113.4	1051.55	1168.01	1017.51	1140.86	1124.31
Phactr1	1196.59	1100.7	1014.2	1023.47	997.712	970.692
Phactr2	58.6963	132.729	66.5132	63.5378	133.158	77.1832
Phactr3	851.637	774.727	756.208	780.888	796.702	709.415
Phactr4	1630.51	1591.49	1339.13	1429.14	1748.03	1241.67
Phax	1223.94	1164.15	1258.41	1394.07	1187.23	1224.25
Phb	2605.36	2815.91	2518.69	2621.35	3016.49	3524.65
Phb2	5338.06	5892.69	5760.81	5439.83	5616.76	5605.75
Phc1	2179.07	2588.55	2139.47	2323.86	2390.48	2243.11
Phc2	5205.1	5580.66	5672.73	5525.29	6109.34	6232.32
Phc3	472.931	429.733	419.306	376.989	425.261	371.468
Phex	44.1986	7.31921	35.5709	33.7824	27.8111	52.7828
Phf1	209.049	259.823	311.96	294.806	277.533	391.263
Phf10	1206.19	1193.38	1309.09	1335.48	1035.12	1064.27
Phf12	2343.36	1926.98	3131.26	2211	2596.16	2018.01
Phf13	222.19	207.553	236.258	249.585	281.018	200.191
Phf14	2026.65	2070.04	1879.34	1982.52	1853.57	1886.36
Phf19	611.133	519.474	490.676	554.607	487.421	462.543
Phf2	3265.23	3484.33	3195.26	2883.15	3483.44	3110.52
Phf20	1140.94	1828.54	1184.3	1259.07	1248.38	1452.95
Phf20l1	327.54	419.537	414.968	173.053	126.97	61.5686
Phf21a	2188.16	1678.84	1240.92	1235.55	1155.68	1674.64
Phf21b	1561.2	2146.12	2297.1	1989.22	2113.16	2086.69
Phf23	1348.4	1174.06	1434.3	1308.54	1303.17	1388.36
Phf3	2046.83	2225.14	1739.53	2057.96	1987.07	2020.22
Phf5a	1370.62	1476.96	1593.9	1275.73	1443.43	1603.57
Phf6	2001.06	1831.46	1766.44	1837.91	1683.4	1522.52
Phf7	33.9228	44.1673	0	19.7701	81.5863	38.0254
Phf8	648.571	824.063	630.361	676.547	673.358	704.401
Phgdh	3718.19	4246.36	3974.58	4236.68	3590.86	4065.73
Phip	2144.92	1825.39	2006.41	2211.36	2074.78	1930.56
Phka1	426.802	382.034	418.803	355.552	555.643	417.491
Phka2	317.532	347.067	293.038	267.699	346.931	433.468
Phkb	444.01	546.821	354.389	468.096	387.909	376.3
Phkg1	16.2196	11.5237	30.3733	5.42728	2.67462	16.7097
Phkg2	516.127	605.692	617.996	678.106	530.076	508.035
Phlda1	26.5572	26.047	35.5245	127.733	27.9388	40.5519
Phlda3	324.134	494.192	333.107	366.118	356.473	434.825
Phldb1	2373.96	2471.27	2447.09	2567.3	2484.94	3137.57
Phldb2	28.306	110.292	36.2905	29.9043	24.9027	39.063
Phldb3	34.8155	0	96.0103	0	113.177	48.2316
Phlpp1	661.68	616.937	602.545	617.205	618.962	541.82
Phlpp2	394.239	429.001	438.329	437.414	436.951	555.496
Phospho1	11.2297	50.7581	14.1846	8.41262	25.917	11.0817
Phospho2	168.194	320.463	190.406	240.312	213.364	171.171
Phox2a	391.907	640.078	367.517	395.014	516.182	547.747
Phpt1	1346.41	1614.39	1430.64	1508.06	1411.95	1593.38
Phrf1	2686.62	2595.81	2405.61	1935.16	1945.26	2773.83
Phtf1	1180.19	1046.79	1029.52	965.915	956.419	968.629
Phtf2	1171.26	1074.31	980.605	1010.8	1004.87	840.686
Phyh	447.18	431.394	420.835	405.509	403.176	380.566
Phyhd1	73.8864	58.1984	69.5243	56.8362	108.753	36.2456
Phyhip	43.8477	61.9108	102.473	115.067	140.993	89.0673
Phyhipl	1447.64	1309.32	1002.5	1222.34	1145.06	1298.98
Phykpl	593.119	387.488	503.868	434.502	545.92	615.407
Pi15	35.7655	10.283	33.412	29.6666	14.7378	21.5487
Pi16	15.3838	24.0839	9.26012	13.0159	0	10.6454
Pi4k2a	1286.89	1412.1	1107.64	1295.04	1280.62	1347.77
Pi4k2b	294.86	242.789	278.953	286.145	336.608	317.117
Pi4ka	1843.84	1169.12	1159.79	1104.23	1066.76	1440.73
Pi4kb	857.045	925.591	835.666	1418.94	749.745	794.56
Pianp	962.596	970.064	1139.53	1020.63	1392.28	903.855
Pias1	737.944	806.061	719.032	767.143	828.64	759.409
Pias2	2058.61	1740.02	1807.14	1949.54	1696.23	1645.62
Pias3	597.433	927.593	799.609	647.158	647.737	622.602
Pias4	1021.09	1027.2	1101.06	942.037	973.033	1265.44
Pibf1	260.813	265.032	237.4	306.382	265.117	333.698
Picalm	483.896	376.115	532.842	542.868	565.483	331.57
Pick1	1220.37	1439.47	1315.66	1303.81	1378.36	1424.18
Pid1	99.5884	100.913	94.608	112.902	74.2505	150.241
Pidd1	1396.17	1697.96	1670.07	1337.33	1534.11	1347.21
Piezo1	1232.62	1288.01	1362.28	1213.16	1392.19	1161.7
Pif1	706.572	843.765	769.643	764.896	871.273	734.315
Piga	247.529	194.991	125.329	167.854	155.331	147.536
Pigb	539.778	424.517	391.615	616.606	639.164	560.141
Pigc	160.946	198.324	129.082	164.857	172.412	173.223
Pigf	270.656	261.896	273.247	263.778	241.851	239.833
Pigg	198.765	160.258	150.011	132.514	157.692	213.983
Pigh	297.575	220.78	326.025	377.137	255.997	320.42
Pigk	652.581	779.951	939.105	928.033	607.173	805.639
Pigl	136.142	178.508	158.087	160.513	164.553	188.65
Pigm	686.119	592.335	634.788	559.561	574.795	693.64
Pign	533.701	163.285	163.812	426.952	403.818	416.549
Pigo	425.286	852.212	659.167	709.446	503.01	673.113
Pigp	490.173	548.014	529.198	572.801	473.099	388.023
Pigq	1029.51	1081.69	976.424	1119.31	1073.46	1100.15
Pigr	0	4.67266	10.7873	25.4695	41.2207	21.03
Pigs	1297.58	1227.31	1392.38	1259.97	1231.39	1144.99
Pigt	2115.52	2143.58	2142.49	2117.58	2278.15	2084.08
Pigu	908.293	882.569	724.777	823.817	748.081	709.786
Pigv	210.13	249.989	318.865	269.386	365.776	271.152
Pigw	126.201	170.12	152.841	134.816	154.564	125.625
Pigx	493.512	413.409	374.063	365.965	346.06	377.557
Pigyl	334.795	289.337	315.888	313.56	307.312	365.732
Pigz	0.531808	0	57.3874	1.85983	30.2299	6.95998
Pih1d1	315.531	215.035	328.498	189.807	424.48	498.501
Pih1d2	29.1969	17.328	63.0172	62.8878	11.2834	19.5808
Pik3ap1	0	14.3817	17.2704	4.11831	18.1287	14.3777
Pik3c2a	236.232	192.31	270.501	184.601	287.971	212.397
Pik3c2b	432.735	404.427	379.566	392.343	370.424	472.779
Pik3c3	1007.8	936.002	990.429	954.985	948.994	1094.11
Pik3ca	1943.4	1712.87	972.731	1262.38	1144.31	1534.96
Pik3cb	436.154	364.385	356.661	408.773	367.508	342.209
Pik3cd	22.7131	38.498	48.3975	35.1577	49.2613	72.6772
Pik3ip1	227.516	244.404	228.981	275.244	253.826	177.802
Pik3r1	651.208	652.397	674.94	625.079	903.061	590.952
Pik3r2	2408.11	2133.3	2079.08	1845.87	2399.43	2197.54
Pik3r3	522.876	432.439	604.314	571.262	563.221	565.052
Pik3r4	544.294	711.747	520.154	588.385	624.887	578.32
Pik3r5	2.82401	21.586	26.9574	17.3018	35.1358	5.13185
Pikfyve	465.205	529.83	816.141	421.341	463.898	393.983
Pim1	1870.02	2000.88	2019.24	1811.83	1856.83	1918.12
Pim2	488.416	503.96	498.162	428.651	517.895	629.273
Pim3	2016.1	2107.34	2247.41	2129.52	2274.63	2181.22
Pin1	1782.05	2176.78	2065.3	2163.37	2025.23	2022.13
Pin4	171.328	288.946	205.232	179.816	149.614	280.065
Pink1	6382.24	6579.85	7151.53	6822.86	7212.59	7214.11
Pinx1	275.188	333.06	247.808	318.314	255.68	258.093
Pip4k2a	430.357	275.775	241.734	232.705	315.853	252.276
Pip4k2b	1670.98	1739.71	1761.39	1632.71	1848.08	1883.33
Pip4k2c	1617.44	1620.43	1888.88	1682.06	1705.42	1663.08
Pip5k1a	989.696	1000.08	1049.11	965.847	1095.96	924.336
Pip5k1b	983.283	911.251	963.182	902.393	979.969	965.898
Pip5k1c	2625.55	3176.54	3214.55	2366.57	2935.09	2971.73
Pip5kl1	65.1048	130.997	130.98	116.618	67.8604	74.3075
Pipox	59.5458	48.5853	58.4545	30.5665	31.7298	45.6079
Pir	222.769	244.253	240.038	223.831	116.753	130.305
Pirb	0.875497	12.4254	16.048	12.5929	13.7017	5.38607
Pisd	857.907	761.448	939.481	840.895	955.461	1051.17
Pisd-ps1	57.6771	37.082	59.6046	45.4948	87.1536	37.9917
Pisd-ps2	42.1367	8.76804	39.5512	25.4499	33.0034	61.2344
Pithd1	2916.52	2978.61	2921.92	3148.23	2934.79	3018.26
Pitpna	2996.13	2690.56	2444.91	2692.51	2677.28	2989.94
Pitpnb	1937.76	2191.09	1945.66	1846.51	1828.6	1669.54
Pitpnc1	348.551	382.932	381.624	420.691	382.125	445.56
Pitpnm1	1238.68	990.467	1150.96	1097.87	1301.65	1131.99
Pitpnm2	3964.85	4279.56	3694.61	3410.64	3961.75	3901.28
Pitrm1	1236.14	1077.89	905.061	1070.03	899.739	1176.47
Pitx2	445.89	504.176	483.486	520.014	449.272	578.195
Piwil4	4.70891	14.3728	12.9584	4.11665	1.13256	11.2986
Pja1	1707.09	1757.45	1569.79	1650.36	1673.92	1826.33
Pja2	2579.18	2259.5	2261.92	2334.36	2341.16	2215
Pkd1	289.853	309.62	336.147	278.586	555.613	432.94
Pkd1l1	9.54618	5.21526	12.2137	9.19375	15.3468	4.83381
Pkd2	1275.7	1321.66	1283.61	1118.89	1457.95	1150.84
Pkd2l2	213.069	212.391	257.396	167.652	183.346	212.184
Pkdcc	270.188	310.085	375.397	333.685	345.033	407.557
Pkia	784.153	754.333	909.646	788.857	718.608	698.647
Pkib	654.771	677.814	768.684	695.393	598.709	384.384
Pkig	1076.93	1302.48	1161.52	1036.99	1121.29	962.741
Pkm	25397.1	27053.4	25142.8	25687.9	26653.7	27110.3
Pkmyt1	1068.02	1092.24	986.021	898.208	1091.73	899.827
Pkn1	2514.14	2076.43	2115.01	2524.43	2634.93	2429.16
Pkn2	1324.25	1277.5	1425.8	1504.59	1716.19	1440.37
Pkn3	109.276	82.3905	32.5531	62.4481	37.9541	75.2595
Pknox1	1345.92	1521.63	1268.84	1449.08	1467.74	1209.55
Pknox2	232.45	223.602	249.889	208.384	234.264	428.495
Pkp1	39.4556	56.8379	23.6406	18.0652	22.691	18.5895
Pkp2	24.3368	34.7251	4.29075	15.5577	24.51	15.3055
Pkp4	4278.68	4001.71	3912.37	3456.78	4294.92	3872.42
Pla2g12a	93.2705	169.232	163.243	170.339	130.168	135.662
Pla2g15	106.399	68.822	133.817	22.2367	89.502	96.5192
Pla2g16	6.85419	5.61134	25.52	15.8893	41.5974	18.3966
Pla2g2c	40.713	50.818	46.9373	49.5819	53.7693	48.7441
Pla2g2f	21.658	12.324	22.6675	9.05845	2.26562	15.4038
Pla2g3	164.979	190.629	213.539	199.285	196.449	187.03
Pla2g4a	9.22129	7.83358	14.6331	6.01795	10.5731	27.703
Pla2g4b	24.3954	12.7933	16.3973	17.5146	32.7996	43.4295
Pla2g4c	44.1454	37.1416	52.6887	37.8215	85.3389	55.1566
Pla2g4e	10.4787	1.04015	4.365	7.76336	17.204	3.11602
Pla2g6	396.786	299.778	474.121	367.677	673.851	519.008
Plaa	1378.84	1452.03	1399.63	1379.49	1203.63	1074.81
Plag1	8.15967	5.09209	23.4002	14.206	9.82549	10.803
Plagl1	47.4514	34.2261	48.0889	65.5363	75.473	13.666
Plagl2	277.797	315.777	360.222	329.746	281.621	298.769
Plau	22.6006	8.2151	4.31819	8.23444	28.3183	20.5397
Plbd2	935.756	795.648	854.659	764.828	847.6	974.799
Plcb1	55.9221	43.4936	46.6721	45.8706	60.9914	13.4337
Plcb3	779.44	727.724	733.279	669.81	685.697	680.501
Plcb4	1498.15	1381.75	1292.68	1331.51	1266.03	1504.48
Plcd1	96.043	17.4617	83.0995	96.357	80.4368	135.541
Plcd3	11.9894	9.59422	8.24351	12.5718	1.57213	14.8171
Plcd4	26.515	4.82515	24.2581	58.1071	92.8492	48.8927
Plce1	198.952	211.47	155.615	174.188	179.245	498.054
Plcg1	1380.21	1774.24	1663.76	1097.68	1323.56	1245.77
Plcg2	221.216	148.016	196.254	172.192	206.279	303.809
Plch1	234.887	183.937	210.628	229.431	173.996	231.092
Plch2	13.7031	20.6169	55.1844	51.1169	11.2785	6.32295
Plcl1	549.166	172.352	147.447	192.01	165.306	257.483
Plcl2	753.084	894.234	887.488	977.113	806.967	911.443
Plcxd1	104.241	157.832	121.272	94.487	135.632	74.7547
Plcxd2	117.649	97.6908	88.3781	106.306	74.8238	50.2797
Pld1	228.293	230.79	277.023	221.37	225.807	307.869
Pld3	501.287	607.463	585.147	599.618	558.094	650.474
Pld5	92.5352	99.3514	82.1093	120.841	84.0611	64.3161
Plec	2305.29	2557.22	2464.51	2161.53	2620.33	2647.87
Plek	79.8808	43.0382	86.1879	39.8325	62.6245	76.3414
Plek2	157.332	134.367	86.4808	111.917	204.881	120.242
Plekha1	584.968	566.73	780.128	725.591	623.293	568.421
Plekha2	32.1962	20.8566	24.0472	43.5869	17.0584	16.3797
Plekha3	706.658	795.64	825.511	798.622	757.987	677.128
Plekha5	62.1181	62.729	127.175	119.493	199.533	121.08
Plekha6	40.5902	71.5973	47.164	68.3586	82.7605	41.6456
Plekha7	126.622	172.635	203.739	225.895	178.877	140.65
Plekha8	484.72	609.773	454.844	542.234	592.909	443.292
Plekhb2	1098.25	1131.36	1181.53	1178.3	1321.66	1174.19
Plekhf1	15.0604	33.927	18.3272	16.4795	7.93476	45.1553
Plekhf2	228.381	141.059	154.067	195.267	172.163	361.11
Plekhg2	480.024	423.139	360.064	294.062	540.696	480.234
Plekhg3	105.423	100.751	32.3428	175.505	70.2784	125.205
Plekhg4	117.366	67.4487	179.115	124.667	408.297	105.5
Plekhg5	246.327	310.334	364.783	223.951	244.101	334.487
Plekhg6	14.122	21.5783	48.5437	52.7188	33.995	49.2765
Plekhh1	306.836	160.407	141.201	228.262	226.729	199.075
Plekhh2	1129.44	1178.43	1152.18	1035.03	1053.19	1049.73
Plekhh3	650.856	657.137	710.883	898.686	871.905	935.394
Plekhj1	365.68	417.034	294.389	390.664	436.655	311.589
Plekhm1	417.551	529.865	354.823	455.909	382.798	401.508
Plekhm2	3114.88	4244.33	3008.52	3351.47	3219.81	3338.81
Plekhm3	245.296	222.939	244.74	167.009	247.13	249.777
Plekho1	1706.88	1524.69	1507.79	1708.35	1527.22	1689.12
Plekho2	335.163	365.799	358.15	351.731	351.279	315.166
Plet1	10.9361	15.6911	8.3703	6.31032	19.6077	14.5459
Plg	0	5.13681	9.71337	17.2977	41.9249	14.3767
Plgrkt	274.353	274.884	232.695	307.322	342.689	310.944
Plin2	75.8095	116.453	112.392	132.651	196.542	127.669
Plin5	8.47248	0	8.63641	9.87429	12.4509	18.4815
Plk-ps1	19.7811	19.4966	21.6095	9.05422	21.5123	17.4665
Plk1	2572.85	2475.46	2550.34	2759.96	2571.07	2592.35
Plk2	10.3572	32.8723	24.8191	37.0624	36.2554	46.2043
Plk3	175.229	201.123	243.477	260.062	187.13	151.405
Plk4	796.079	587.849	909.952	764.167	531.732	838.324
Plk5	929.143	984.948	915.717	927.136	883.3	987.864
Plod1	297.831	320.94	218.4	328.839	255.119	272.887
Plod2	208.663	242.723	192.711	248.844	248.413	280.273
Plod3	1416	1219.44	1221.75	1065.62	1380.98	1040.34
Plp1	59.5028	65.1104	84.1573	103.91	59.4939	46.8488
Plp2	3550.81	3475.47	3485.76	3643.66	3441.88	3869.72
Plrg1	1067.98	1126.42	1212.94	1174.79	1037.85	1093.72
Pls3	387.058	396.773	357.494	382.099	335.838	343.682
Plscr1	93.0338	117.945	107.499	91.3756	77.3052	82.0069
Plscr3	1352.91	1527.67	1338.23	1417.95	1280.82	1193.85
Plscr4	198.733	129.833	188.097	206.872	203.119	169.948
Pltp	1.99043	11.9184	5.70982	3.47716	11.1612	11.0485
Plvap	291.971	238.14	234.375	311.191	272.92	310.228
Plxdc1	17.1516	45.6552	27.5478	20.2487	19.2841	26.6515
Plxna1	867.734	928.698	731.701	813.426	883.218	884.442
Plxna2	2714.64	2714.86	2723.65	2591.79	2973.96	3006.33
Plxna3	1445.93	1688.23	1500.03	1070.8	1482.62	1772.57
Plxna4	50.819	45.2587	59.2589	14.0115	32.8826	27.7005
Plxnb1	2689.43	2886.37	2463.35	2447.11	2587.18	2387.23
Plxnb2	5581.7	5594.58	5913.13	5640.71	6666.8	6125.6
Plxnb3	2.82899	25.6627	11.2136	9.35226	25.3373	4.26977
Plxnc1	500.113	372.8	418.769	341.651	425.752	500.601
Plxnd1	320.978	365.807	293.26	226.494	289.705	411.203
Pm20d1	1.19377	0	5.92386	27.7473	17.3647	6.07365
Pm20d2	25.3509	13.2823	44.1845	77.0402	67.6618	46.0942
Pmaip1	96.9849	55.4661	79.8626	58.4728	71.3732	78.0389
Pmepa1	1035.35	923.548	874.547	795.054	869.131	759.672
Pmf1	2012.68	1957.68	1885.47	1915.63	1718.29	1993.07
Pml	1356.04	1015.78	900.279	885.543	1082.72	905.433
Pmm1	1214.92	1437.85	1340.1	1359.29	1323.78	1376.82
Pmm2	609.255	614.057	750.695	860.945	760.176	698.482
Pmp22	312.108	352.506	278.782	257.624	314.194	332.408
Pmpca	2074.19	2393.74	2366.51	2429.31	2226.49	2475.36
Pmpcb	1582.98	1590.29	1882.04	2184.08	1579.96	1502.77
Pms1	174.508	184.257	208.743	198.511	110.688	144.027
Pms2	730.625	744.083	835.16	672.778	720.994	444.989
Pmvk	634.186	741.408	746.992	740.246	677.334	515.37
Pnck	230.277	188.471	208.603	193.833	248.044	311.441
Pnisr	2081.44	2696.78	2685.7	2269.23	2921.41	2458.69
Pnkd	696.118	668.407	634.592	687.325	761.765	791.886
Pnkp	442.367	415.756	472.48	463.015	475.847	515.658
Pnma1	36.7258	57.5066	49.6583	60.112	46.4425	47.2409
Pnma2	234.159	196.379	213.942	223.322	173.214	335.766
Pnmal1	589.294	552.971	521.941	476.192	538.347	481.389
Pnmal2	2218.78	2037.19	2232.23	2063.79	2292.81	2045.63
Pnn	4099.96	4425.95	4879.81	3994.45	4788.99	4111.31
Pno1	1191.48	1173.08	1277.78	1102.63	1087.03	1264.08
Pnp	280.601	337.326	483.015	431.896	481.398	493.555
Pnpla1	2.82398	1.02793	10.7826	10.7108	11.3343	11.2899
Pnpla2	1913.44	2109.84	1788.61	2118.43	1842.16	2168.66
Pnpla6	199.586	574.677	239.406	106.296	408.082	0
Pnpla7	124.618	113.502	84.7963	92.6086	122.934	111.789
Pnpla8	1413.31	1172.29	1322.75	1347.85	1121.76	1211.16
Pnpo	266.464	268.766	263.291	279.07	249.163	224.849
Pnpt1	1901.81	1575.18	1871.4	1720.34	1634.19	1535.09
Pnrc1	896.743	874.541	742.635	806.796	769.556	728.848
Pnrc2	3200.83	3248.97	3664.18	3573.05	2833.99	2741.02
Poc1a	144.175	145.652	130.068	115.048	170.257	227.659
Poc1b	951.405	1234.38	1088.84	1060.95	1014.78	1079.2
Poc5	888.566	750.496	867.858	926.143	680.117	828.196
Podn	957.136	1140.8	1182.67	835.283	1207.95	1459.34
Podxl	2942.14	3355.34	2521.8	2753.45	3054.92	3050.49
Podxl2	2897.32	3245.93	2682.24	3294.55	2970.92	2635.29
Pofut1	838.143	820.271	670.147	697.833	855.96	756.612
Pofut2	612.112	599.672	560.319	568.16	536.898	688.103
Pogk	1290.15	1168.71	1254.84	1004.36	1337.5	1190.27
Poglut1	1002.64	1132.37	994.888	1014.17	1065.97	1045.46
Pogz	1539.29	1537.45	1534.63	2509.32	1523.46	1693.35
Pola1	2409.38	2395.92	2059.1	2321.85	2439.13	1832.55
Pola2	2093.25	1987.24	2119.59	2153.44	2013.87	2188.04
Polb	864.336	808.238	934.326	924.3	753.278	824.866
Pold1	3411.38	4129.65	4156.57	3520.03	3755.78	4589.68
Pold2	3477.45	3807.09	3603.88	3783.18	3678.16	3840.94
Pold3	1353.97	1452.86	1297.83	1403.72	1483	1199.47
Pold4	136.778	125.744	155.186	151.143	123.134	159.613
Poldip2	1393.61	1770.71	1534.77	1578.37	1673.53	1645.28
Poldip3	2580.44	2521.91	2492.85	2434.3	2457.21	2532.64
Pole	2070.43	1773.23	2164.28	1773.8	2090.84	1989
Pole2	815.781	761.277	768.355	750.614	791.354	819.975
Pole3	1481.87	1642.11	1597.93	1554.39	1435.06	1542.35
Pole4	1267.22	1571.94	1677.91	1544.4	1401.41	1554.77
Polg	2147.69	2330.96	2563.93	2383.94	2811.01	2035.76
Polg2	67.9382	117.468	113.45	135.773	112.398	114.918
Polh	452.85	524.029	473.586	509.882	501.984	418.857
Poli	316.942	305.987	224.285	278.172	265.334	254.239
Polk	80.9562	60.6441	94.8942	98.0415	64.6031	94.4282
Poll	454.841	377.888	438.305	320.317	531.245	502.202
Polm	216.876	306.793	289.908	253.215	185.37	234.477
Polq	382.415	418.366	370.409	430.448	432.293	341.415
Polr1a	800.91	1084.01	761.866	751.62	772.112	564.316
Polr1b	988.993	898.033	879.109	1006.61	931.412	889.854
Polr1c	1092.62	1226.69	1039.05	1138.25	1384.84	1250.57
Polr1d	1696.24	2032.78	1963.64	2011.84	1781.76	2017.24
Polr1e	486.59	400.749	523.136	384.294	485.573	527.274
Polr2a	6974.22	5942.8	6333.23	6415.75	6691.49	6044.89
Polr2b	2822.42	3221.44	3285.67	3104.19	3060.75	2924.04
Polr2c	1709.93	2052.42	1631.26	2068.81	1809.96	2169.5
Polr2d	1093.1	1215.03	1152.99	1114.93	992.107	1111.86
Polr2e	2588.23	2799.33	2677.17	2735.28	2328.01	2715.57
Polr2f	6.64323	20.1447	17.6544	10.5947	6.71158	4.16002
Polr2g	1349.14	1403	1408.27	1356.64	1348.46	1366.87
Polr2h	448.536	566.639	414.786	476.467	470.749	579.098
Polr2i	827.726	828.81	887.331	1042.34	865.843	1002.54
Polr2j	770.395	869.239	926.224	942.43	876.563	844.638
Polr2k	317.778	469.895	444.187	464.617	440.688	321.888
Polr2l	439.938	478.051	584.722	421.37	509.419	626.843
Polr2m	6393.19	6677.94	6500.35	6668.28	6178.27	6093.72
Polr3a	705.042	681.55	623.202	641.016	617.737	795.402
Polr3b	1088.13	1121.59	1019.91	962.378	997.482	884.661
Polr3c	998.012	878.975	1033.06	901.061	852.265	887.948
Polr3d	844.43	1044.16	933.489	987.408	934.706	868.109
Polr3e	601.666	777.552	709.025	710.385	651.325	678.041
Polr3f	592.433	772.263	671.853	699.028	590.57	530.22
Polr3g	107.865	53.2903	50.5052	72.4126	159.364	212.662
Polr3gl	444.443	395.282	461.394	428.091	589.232	384.901
Polr3h	733.529	971.607	914.188	764.231	888.157	783.507
Polr3k	1548.82	1395.37	1621.87	1454.53	1355.05	1315.81
Polrmt	1217.91	1032.69	639.988	1310.35	951.036	792.194
Pom121	3681.25	3624.2	3457.16	3220.19	3603.63	3780.62
Pomgnt1	1646.07	1760	1594.35	1640.52	1541.37	1508.52
Pomgnt2	282.505	338.88	229.938	359.026	289.983	435.437
Pomk	328.555	255.889	261.018	323.75	334.31	347.988
Pomp	1185.17	1324.17	1504.78	1222.85	1107.03	1246.61
Pomt1	532.52	468.538	483.338	389.878	521.717	414.929
Pomt2	497.94	528.42	544.446	602.316	625.7	747.131
Pon2	0	8.30319	13.6365	14.1483	13.7382	9.2204
Pop1	323.433	384.486	560.699	528.532	566.103	415.347
Pop4	325.857	370.614	345.556	368.029	360.154	233.161
Pop5	710.85	538.341	561.743	544.025	576.2	544.906
Pop7	322.613	396.29	368.842	370.76	301.686	408.483
Por	1710.94	2266.42	1558.51	1818.62	1767.16	2071.36
Porcn	111.305	195.387	138.903	167.699	102.154	97.9547
Pot1a	695.579	652.496	473.773	733.781	473.291	729.308
Pot1b	194.876	224.024	357.026	317.153	141.654	362.367
Pou2f1	1129.12	954.748	954.252	844.887	1277.48	903.486
Pou2f2	1204.53	1275.52	1302.46	995.295	1458.37	1721.83
Pou3f2	51.769	22.6191	70.0703	32.136	37.4079	37.9703
Pou4f1	57.2775	122.24	73.0386	58.2276	114.423	128.632
Pou4f3	39.5508	34.9148	69.0897	67.5231	108.743	71.8883
Pou6f1	527.438	617.137	666.582	718.882	568.331	669.38
Pou6f2	21.6484	76.0866	45.2733	28.8409	36.2755	49.2572
Ppa1	1728.25	2175.34	1858.75	1880.21	1853.81	1863.13
Ppa2	560.079	518.529	477.477	577.272	511.341	585.987
Ppan	1483.84	2142.98	1879.76	1736.88	1724.32	1925.17
Ppap2a	194.27	201.335	172.779	144.646	139.837	216.46
Ppap2b	44.25	48.291	52.8628	60.1302	48.7242	34.9056
Ppap2c	32.5322	52.9888	39.8405	57.5895	78.3404	36.8969
Ppapdc1a	12.2523	21.5174	9.74101	32.0753	30.5429	15.4253
Ppapdc1b	229.455	222.318	192.458	155.783	220.953	346.874
Ppapdc2	120.518	101.702	154.303	130.957	182.414	156.064
Ppapdc3	255.959	200.609	163.497	252.482	254.32	269.718
Ppard	480.142	432.331	470.389	594.02	530.115	496.401
Pparg	27.1842	18.1628	28.6603	10.7328	11.7513	11.4767
Ppargc1a	22.5125	6.3247	5.09988	6.62824	117.909	39.8381
Ppargc1b	25.4858	4.39681	1.15395	8.7614	20.8183	33.7442
Ppat	2172.61	2233.68	2206.29	2289.91	2166.45	2016.86
Ppcdc	113.931	117.102	112.232	154.011	65.711	123.215
Ppcs	2742.35	3007.51	2897.71	3330.46	2972.28	3271.72
Ppdpf	784.748	944.507	901.199	1036.51	828.608	838.277
Ppfia1	1954.71	1582.6	1690.45	1633.18	1813.86	2756.82
Ppfia2	103.135	23.5783	17.0741	76.7625	45.2837	54.9155
Ppfia3	395.398	176.831	270.663	45.321	440.966	0
Ppfia4	18.902	17.1923	15.4739	47.4118	19.1031	36.9307
Ppfibp1	889.493	839.417	984.695	916.72	899.764	955.515
Ppfibp2	53.5981	66.7915	52.3154	42.5474	58.6485	59.6256
Pphln1	1759.18	1695.53	1660.63	1677.62	1996.13	1617.4
Ppia	26319.4	28054.1	30868	29780.3	24440	24931.1
Ppib	4080.03	4592.38	4105.18	4354.73	4006.5	4656.07
Ppic	45.237	36.8914	46.5336	46.06	67.8782	51.414
Ppid	1760.81	1863.05	1835.42	1777.98	1661.38	2332.91
Ppie	68102.2	75943.4	77145.9	77958.9	73026.2	76701.7
Ppif	682.993	709.654	690.208	775.826	680.067	654.681
Ppig	1799.4	1662.08	2026.12	1916.17	1735.91	1591.86
Ppih	7143.91	6829.62	7489.37	7649.85	5906.43	6687.24
Ppil1	2351.54	2298.75	2416.32	2610.7	2394.97	2607.82
Ppil2	1764.61	1815.78	1689.58	1702.2	1704.66	1874
Ppil3	360.503	262.606	369.669	338.583	238.529	296.712
Ppil4	1110.66	1039.7	1018.84	1148.02	906.425	927.148
Ppip5k1	715.924	661.091	725.695	661.211	674.388	973.621
Ppip5k2	2053.36	1873.86	1914.95	1808.57	2064.04	1800.82
Ppl	73.4155	65.8065	32.337	50.2663	72.5523	26.6805
Ppm1a	1292.23	1226.84	1239.39	1330.92	1354.8	1014.8
Ppm1b	2088.87	2077.9	2158.65	2053.08	2388.76	2085.05
Ppm1d	940.858	808.853	987.037	883.887	1044.87	840.509
Ppm1e	652.874	645.627	582.767	482.411	599.094	621.333
Ppm1f	893.288	772.049	806.452	751.442	871.658	713.275
Ppm1g	5680.37	5960.88	5822.24	5130.78	5486.84	5750.22
Ppm1h	638.332	623.874	538.498	422.459	672.645	468.495
Ppm1j	5.652	6.15606	17.2901	12.3458	14.7179	12.3302
Ppm1k	422.624	493.506	439.828	369.975	333.27	542.875
Ppm1l	709.229	715.112	606.796	698.14	792.179	635.03
Ppm1m	374.848	466.539	460.512	559.085	462.068	488.644
Ppm1n	132.83	139.516	100.516	123.448	130.184	144.894
Ppme1	2187.27	2232.19	1914.35	2095.24	2310.12	2234.26
Ppox	847.268	635.898	690.847	691.708	719.779	550.28
Ppp1ca	10946.9	11759	10912.6	11952.4	10068.4	11120.6
Ppp1cb	3781.37	3895.62	4270.56	4499.36	3626.7	3453.43
Ppp1cc	7215.61	7582.89	8250.16	7978.84	8023.98	7403.91
Ppp1r10	2620.53	2992.6	2443.88	2629.81	2848.92	2528.62
Ppp1r11	1091.53	1530.48	1005.55	1064.74	1303.61	1260.47
Ppp1r12b	548.626	679.071	528.757	480.765	674.549	554.134
Ppp1r12c	1543.45	2286.86	2133.23	1676.93	2211.35	1841.17
Ppp1r13b	908.534	710.852	1024.86	926.203	828.388	898.283
Ppp1r13l	1131.26	536.403	690.546	673.819	577.974	564.221
Ppp1r14a	36.7834	22.4993	15.1862	62.4409	41.8073	68.9787
Ppp1r14b	8430.88	9513.45	9103.97	9432.05	9338.35	10195.1
Ppp1r14c	0	19.5181	17.2704	18.9442	10.1974	31.8364
Ppp1r15a	589.331	650.186	532.579	519.517	592.352	645.434
Ppp1r15b	2638.95	2782.38	2502.48	2429.66	2473.92	2209.59
Ppp1r16a	744.259	1059.04	825.344	1008.87	829.164	854.487
Ppp1r16b	112.613	113.967	104.377	64.514	92.4748	89.7639
Ppp1r17	16.9555	12.313	9.72489	16.4617	20.3794	19.5221
Ppp1r18	466.075	571.932	489.686	549.306	486.091	558.223
Ppp1r1a	53.7173	54.3166	73.5813	39.4817	41.8602	49.3551
Ppp1r1b	189.316	289.481	153.236	196.758	186.544	211.284
Ppp1r2	2375.64	2351.93	2520.09	2403.25	2507.52	2432.57
Ppp1r21	1159.47	824.615	725.272	915.992	1179.3	639.38
Ppp1r26	756.712	890.947	767.904	635.954	875.155	790.958
Ppp1r32	13.1912	18.4566	18.3843	4.11384	13.5805	7.19539
Ppp1r35	630.337	511.351	550.21	685.096	592.43	716.873
Ppp1r37	2605.78	2806.76	2730.75	2743.33	3063.32	3319.6
Ppp1r3d	112.977	34.9357	84.1438	84.02	115.582	102.66
Ppp1r3e	118.454	159.285	76.2211	62.5688	212.562	136.022
Ppp1r3f	233.174	338.463	310.476	265.046	271.14	372.665
Ppp1r7	1171.89	1536.76	1856.82	2782.9	1847.04	1600.12
Ppp1r8	3208.64	3083.48	3103.4	3481.42	3072.05	3303.73
Ppp1r9a	824.427	1208.13	780.913	773.18	821.139	919.58
Ppp1r9b	3395.69	3864.93	3327.44	3289.18	3736.84	3549.72
Ppp2ca	7953.44	8432.81	8199.44	7943.62	7373.85	7979.37
Ppp2cb	3382.55	3682.2	3502.62	3859.67	3510.63	3529.78
Ppp2r1a	6552.38	7327.9	7235.44	7479.49	7027.71	7893.5
Ppp2r1b	1057.1	1009.21	1125.54	880.601	1007.76	1115.51
Ppp2r2a	513.989	612.571	491.759	571.752	358.137	255.581
Ppp2r2b	175.558	202.312	257.47	256.91	215.18	209.559
Ppp2r2c	4752.45	4752.18	4354.55	4344.44	4521.96	4197.38
Ppp2r2d	1189.35	1635.5	1419.06	1464.71	1247.67	1467.05
Ppp2r3a	306.244	338.341	366.288	316.729	380.142	287.884
Ppp2r3c	1047.72	1081.31	1227.16	1182.26	1023.45	1009.97
Ppp2r3d	625.465	787.381	775.996	781.387	758.029	897.296
Ppp2r4	3184.94	3578.74	3993.65	3396.17	3764.74	4083.05
Ppp2r5a	1839.28	2401.63	2134.42	1853.84	2087.35	1290.51
Ppp2r5b	1073.64	1000.84	1041.05	1087.05	1086.92	1009.15
Ppp2r5c	1135.17	1078.68	1221.7	1014.46	1152.41	1088.09
Ppp2r5d	2664.54	2353.63	2454.71	2442.11	2271.73	2377.87
Ppp2r5e	2339.14	1809.29	1982.76	1882.7	1848.71	2118.3
Ppp3ca	7628.36	7096.21	7458.29	7144.59	7098.15	7180.41
Ppp3cb	2447.04	2071.7	2323.63	2261.24	2250.81	2001.92
Ppp3cc	186.486	228.896	174.976	142.421	177.792	161.28
Ppp3r1	2717.4	2988.6	2759.72	2871.53	2592.54	2522.56
Ppp4c	1956.3	1907.6	2086.85	2017.9	1989.16	2314.28
Ppp4r1	2016.15	2044.58	1534.15	1962.35	2546.88	1971.03
Ppp4r1l-ps	390.778	347.157	425.983	342.517	424.023	452.047
Ppp4r2	2277.94	2190.71	2350.38	2256.79	2218.24	2228.1
Ppp4r4	16.2001	74.1174	46.3969	62.7661	43.8998	66.5534
Ppp5c	3245.37	3414.76	3001.92	3559.72	2994.76	3624.3
Ppp6c	1320.93	1064.23	1053.48	1222.1	1199.16	996.707
Ppp6r1	2825.11	3289.85	3131.9	3051.46	3231.08	2905.91
Ppp6r2	635.542	486.947	527.641	492.533	599.367	535.952
Ppp6r3	3630.05	3348.59	3297.24	3262.38	3224.67	2873.17
Pprc1	1437.97	1739.26	1573.7	1177.74	874.086	1247.33
Ppt1	19825.7	18644.8	19739.4	18939.1	19159.4	18159.7
Ppt2	448.046	447.207	406.875	435.543	376.769	397.58
Pptc7	499.373	541.267	552.756	571.085	550.729	689.429
Ppwd1	450.129	301.905	389.717	416.663	383.996	428.253
Pqbp1	1765.27	1580.4	1564.95	1728.44	1618.36	1652.3
Pqlc1	209.914	244.207	209.542	229.798	193.23	269.097
Pqlc2	908.289	884.462	1025.81	973.175	942.892	981.575
Pqlc3	8.33951	22.6589	19.6389	19.0487	19.2477	17.1316
Pradc1	316.587	380.976	382.901	338.103	334.178	384.845
Praf2	755.776	790.251	797.376	681.928	779.564	855.424
Pram1	18.9231	21.8737	29.9592	25.2127	60.5845	28.4038
Pramef8	495.404	616.818	582.347	437.618	557.614	846.975
Prc1	4265.86	3125.96	3670.89	3504.8	3757.19	4103.57
Prcc	2511.75	2605.55	2223.48	2516.08	2404.4	2476.46
Prcp	64.9653	65.7513	87.3959	98.015	125.769	94.4562
Prdm10	62.9248	54.307	39.3055	33.2484	78.1776	33.7209
Prdm11	308.74	202.675	208.267	151.13	98.6615	150.887
Prdm15	428.612	621.236	379.183	512.308	542.931	416.218
Prdm2	2533.56	2434.69	2132.16	2487.01	2439.7	2282.35
Prdm4	369.965	895.181	897.288	493.475	563.259	649.747
Prdm9	36.0337	107.768	25.8913	10.6879	70.0386	31.2998
Prdx1	7441.29	8182.89	8251.23	8477.19	6132.5	6513.99
Prdx2	10989.6	12999.7	12015.7	11709.4	10903.4	11727.5
Prdx3	881.904	977.229	948.35	1012.04	828.44	924.061
Prdx4	1992.57	1987.01	1965.22	2015.56	1936.62	2003.13
Prdx5	3000.83	3001.38	2788.94	3129.92	2640.85	3124.51
Prdx6	3039.7	3330.86	3077.05	3210.11	3131.01	3163.98
Preb	573.204	651.902	653.2	652.642	616.698	612.622
Prelid1	2560.21	2592.52	2230.76	2415.5	2186.51	2529.08
Prelid2	123.695	211.069	97.9679	109.912	138.726	127.895
Prep	3072.73	3207	2680.84	3136.82	3009.22	2968.16
Prepl	1179.72	1179.25	1142.45	1115.81	1201.3	1214.83
Prex1	589.681	478.861	447.918	519.659	553.291	545.121
Prex2	144.908	284.913	231.976	134.453	222.761	227.777
Prg4	7.57568	33.0172	42.3576	38.8968	97.0135	24.7888
Prickle1	218.444	161.974	202.403	147.442	169.505	169.994
Prickle2	149.163	153.106	147.559	161.879	135.316	175.847
Prickle3	126.3	186.756	162.724	110.874	128.17	132.893
Prickle4	38.8585	16.2872	18.4275	49.1582	30.0819	65.5588
Prim1	2103.26	2096.27	2149.67	2413.36	1957.78	1799.44
Prim2	1115.23	1007.69	1003.64	1141.54	1066.73	1043.65
Prima1	21.6959	19.4236	14.1079	15.607	7.90765	25.7442
Primpol	102.077	413.837	126.019	172.087	326.254	2.27405
Prkaa1	65.8795	0	833.301	275.962	626.684	357.095
Prkaa2	341.644	272.524	250.026	247.233	280.034	246.258
Prkab1	1398.19	1566.87	1702.04	1478.24	1636.29	1591.61
Prkab2	240.97	276.544	239.344	192.806	181.361	154.969
Prkaca	4331.9	4656.63	4182.49	4412.68	4706.31	4628.81
Prkacb	3101.17	2547.84	2763.7	2529.84	2816.33	2732.77
Prkag1	1684.39	1795.26	1522.86	1794.94	1496.56	1759.27
Prkag2	1239.22	1580.83	1071.74	1306.01	1048.29	960.486
Prkar1a	9834.17	9052.77	9178.08	9510.64	9656.69	9229.24
Prkar1b	124.374	98.3173	99.0658	110.999	45.0782	52.1235
Prkar2a	3362.7	3304.91	3195.44	3125.35	3396.51	3172.66
Prkar2b	1465	1346.86	1393.68	1567.65	1352.55	1446.79
Prkca	419.654	152.301	221.683	317.468	220.374	440.889
Prkcb	265.817	270.733	169	158.122	256.3	212.903
Prkcd	587.594	574.172	691.85	509.713	732.728	548.454
Prkcdbp	64.0589	57.4497	54.0392	57.61	40.7541	71.9316
Prkce	313.427	336.232	342.77	325.496	277.74	255.517
Prkcg	10.7868	11.6904	13.222	16.2936	7.20669	16.0635
Prkci	1007.92	715.544	877.298	835.925	1231.72	922.834
Prkcq	30.1536	2.99287	41.8712	21.0358	20.9014	9.9631
Prkcsh	2427.55	2178.54	2477.81	2237.49	2670.35	2688.06
Prkcz	875.795	999.192	740.978	1051.49	838.327	784.681
Prkd1	195.814	212.731	221.106	237.254	269.717	277.156
Prkd2	347.958	254.464	277.683	292.209	320.535	276.253
Prkd3	1049.27	1124.66	1218.82	1088.94	1001.75	997.75
Prkdc	469.834	403.627	401.276	411.477	449.008	380.05
Prkg2	93.1878	8.22429	58.2192	46.9653	4.53401	95.4449
Prkra	518.128	543.68	444.136	578.039	475.393	481.557
Prkrip1	609.812	691.765	752.312	727.46	505.397	1135.98
Prkrir	1853.9	1777.38	1719.42	1644.67	1894.6	1737.77
Prkx	628.593	620.586	702.249	728.852	669.574	599.198
Prl8a1	57.4637	49.2446	55.1173	57.6113	32.8306	58.5714
Prlr	0.29273	1.94347	5.77848	17.6445	19.9862	41.4041
Prmt1	1937.19	3122.76	3251.08	3205.93	2874.4	3171.54
Prmt10	252.166	258.147	247.116	355.907	286.913	321.869
Prmt2	550.299	537.456	531.309	557.44	556.674	616.493
Prmt3	1552.68	1324.1	1613.8	1418.12	1476.41	1369.73
Prmt5	2862.78	2728.31	2627.82	2515.93	2513.88	2659.48
Prmt6	736.605	866.333	704.093	800.33	815.263	756.621
Prmt7	1398.8	1369.18	1294.64	1422.51	1665.65	1517.62
Prmt8	20.7148	38.0067	29.1372	17.2953	18.1271	9.24113
Prnp	1745.47	1557.32	1807.56	1756.41	1968.65	1666.34
Prob1	223.804	118.776	266.638	302.053	275.994	211.675
Proca1	0	6.3598	16.5227	11.7503	20.6282	6.35544
Prodh	78.0345	56.2262	108.816	89.6755	77.9115	121.234
Prokr2	44.2445	5.13901	35.5879	18.9485	23.8002	40.0308
Prom1	21.8733	10.3817	17.433	38.2811	19.9416	4.76133
Prom2	40.8705	48.7677	98.7016	33.1246	52.8601	42.2454
Prorsd1	42.329	63.2202	70.7419	38.6509	62.3065	70.5452
Pros1	172.752	86.2829	96.3039	107.758	110.177	135.203
Prosc	235.511	335.247	212.303	277.005	203.376	272.95
Proser1	1040.25	1039.21	963.859	893.689	977.496	969.616
Proser2	80.371	97.7324	75.284	67.687	104.348	49.1016
Proser3	27.0962	269.622	146.179	79.6739	181.926	85.1861
Prox1	8320.37	6967.68	6768.57	7572.88	7689.93	7026.52
Prox2	63.3372	61.2177	69.4689	65.7013	81.5787	92.7476
Proz	115.799	107.894	94.9268	147.45	105.386	78.0198
Prpf18	1157.04	1187.61	1295.44	1287.12	1192.99	1233.88
Prpf19	8007.25	8900.17	8159.75	8676.31	8151.77	8388.64
Prpf3	1128.17	1436.82	1584.51	1220.76	1193.51	1231.48
Prpf31	2712.83	2728.3	2521.19	2700.94	2446.12	2784.13
Prpf38a	1184.36	1025.01	1055.05	1250.81	867.822	999.909
Prpf38b	1524.3	1585.15	1380.79	1681.94	1727.28	1648.58
Prpf39	1054.25	1035.24	1323.9	1042.6	1103.51	918.713
Prpf4	1519.48	1430.05	1224.96	1546.59	1375.69	1428.12
Prpf40a	1635.56	1814.42	1318.32	1128.84	1562.48	1733.62
Prpf40b	1399.72	1505.57	1309.04	1335.41	1434.38	1453.95
Prpf4b	1500.23	1462.36	1708.17	1609.48	1739.15	1686.88
Prpf6	1928.05	1840.08	1974.83	1821.37	2128.79	2050.05
Prpf8	11180.2	10491.6	10054.2	10399.4	10019.2	10479
Prph	947.182	821.925	887.811	877.127	896.066	945.586
Prps1	3087.14	2754.43	2293.19	2428.22	2172.86	2087.08
Prps1l3	862.879	910.052	754.299	813.991	829.85	623.713
Prps2	1313.23	850.32	999.173	1111.8	898.892	839.543
Prpsap1	2219.67	2304.26	2332.13	2059.12	2488.14	2030.94
Prpsap2	890.034	776.499	871.349	926.791	764.725	970.264
Prr11	801.126	758.475	802.399	846.891	829.58	769.85
Prr12	2063.1	2243.78	1872.13	1771.76	2431.76	2439.09
Prr13	862.876	957.582	914.4	999.166	995.825	1004.54
Prr14	825.202	858.126	708.093	749.513	782.771	969.015
Prr14l	695.487	494.144	673.48	1146.77	453.95	493.89
Prr15	24.4965	14.3572	17.2999	32.9134	23.768	41.1128
Prr16	7.53389	24.6423	14.0361	30.4654	22.653	22.5954
Prr18	11.3691	41.8177	35.8246	29.0124	22.8062	44.423
Prr22	19.3942	53.9862	23.8654	40.3843	25.3589	13.2664
Prr3	531.876	856.85	818.543	729.995	733.575	725.681
Prr5	28.6084	20.7731	14.2214	19.3536	26.3602	15.6028
Prr7	470.227	569.923	451.124	378.407	432.23	476.015
Prrc1	935.655	878.943	904.589	800.868	814.972	820.022
Prrc2a	13926.8	13565.2	15446	13795.3	14789.4	15866.3
Prrc2b	9147.51	9637.09	8700.64	7871.81	9125.27	8859.65
Prrc2c	4172.84	3993.13	3806.03	3676.64	4376.99	3860.17
Prrg1	36.8932	41.296	61.2993	92.3541	106.477	49.1669
Prrg2	95.1848	113.753	81.1599	41.1258	56.5664	107.967
Prrg3	718.845	715.298	704.11	902.701	696.553	1119.29
Prrt2	112.133	124.066	143.105	82.9038	153.583	144.165
Prrt3	170.405	176.737	103.56	102.143	129.181	61.5955
Prrx1	42.2196	86.6673	67.888	57.7905	61.249	90.2666
Prrxl1	23.5337	6.1631	15.1025	4.11753	0	10.265
Prss12	16.949	7.18981	10.7927	18.118	28.3221	13.349
Prss23	24.4826	16.4428	17.2636	4.94314	10.2	0
Prss33	27.676	5.11992	19.7918	14.3808	10.0397	10.5361
Prss36	116.62	136.556	93.3156	116.168	155.379	160.49
Prss41	293.457	302.718	256.198	360.092	338.874	337.416
Prss53	32.962	51.3329	34.5546	35.4037	56.6289	38.0037
Prtg	126.113	204.664	132.546	145.873	113.379	94.3948
Prtn3	29.4214	30.0587	37.4658	28.2962	35.8958	46.4063
Prune	992.099	954.459	915.402	882.02	891.987	919.358
Prune2	554.305	451.554	649.7	536.555	591.884	566.325
Prx	57.9832	42.8646	76.0591	62.2062	58.1587	45.1842
Psap	10139.7	10190.4	10087.8	9889.68	11211.7	10342.7
Psat1	6449.17	6025.57	6551	6528.58	6201.93	6554.49
Psd	511.037	228.185	340.824	588.27	324.159	439.284
Psd2	102.634	186.772	167.222	215.837	149.447	156.527
Psd3	159.116	79.0935	86.163	92.0863	102.35	63.2698
Psd4	11.8579	2.22354	5.44318	66.3273	9.80727	0
Psen1	1709.79	1590.43	1607.68	1450.34	1604.65	1389.05
Psen2	40.4213	49.184	73.3277	106.617	80.6774	56.7536
Psenen	967.965	945.939	903.819	985.751	920.132	1034.72
Psg16	633.272	475.508	520.069	481.947	501.763	450.517
Psg23	16.9516	7.18699	18.356	9.05703	16.9892	19.5148
Psg25	36.7185	23.6312	53.9432	12.3554	46.4572	12.3198
Psip1	71434.9	66451.2	70673.6	69679.8	63975.1	62129.4
Pskh1	1081.75	1022.38	901.855	898.681	1041.37	1035.84
Psma1	3523.74	3597.42	3955.54	3742.04	3381.47	3463.3
Psma2	1745.61	2006.38	2107.29	1821.07	1770.92	1628.38
Psma3	3168.72	3755.6	3820.57	4608.89	3401.07	3334.46
Psma4	2962.77	3449.93	3221.14	3173.83	2838.26	2924.26
Psma5	1703.34	1939.21	1838.32	2190.3	1907.46	1701.6
Psma6	2908.37	2757.68	3634.83	2989.93	2822.08	2656.93
Psma7	5099.32	5351.06	4876.79	5323.64	5180.93	5391.34
Psmb1	4096.65	4378.3	4104.97	4813.41	3844.92	3878.72
Psmb10	48.0625	37.9199	71.4155	79.7868	50.9117	45.2416
Psmb11	47.0674	26.7247	24.8017	21.4209	34.0017	28.7389
Psmb2	2968.49	2866.99	2616.01	2997.65	2649.87	2869.19
Psmb3	2478.67	2785.49	2681.04	2892.88	2374.53	2636.38
Psmb4	3247.14	3824.89	3846.83	3560.58	3320.79	3889.35
Psmb5	895.226	957.794	1081.02	1085.85	965.807	1028.8
Psmb6	2856.99	3576.75	3766.85	3423.31	2829.22	3204.75
Psmb7	3580.43	3439.5	4307.62	3547.7	3065.13	3431.85
Psmc1	5168.36	5286.58	5762.74	5307.06	5406.19	4841.47
Psmc2	2881.85	2866.07	2800.15	2575.2	2615.85	2647.85
Psmc3	3625.32	4102.4	3659.64	4080.18	3872.32	4276.12
Psmc3ip	798.48	797.917	773.928	834.013	706.004	713.428
Psmc4	3037.06	3126.81	3294.63	3220.59	3296.8	3320.89
Psmc5	3328.98	3240.03	3522.74	3372.34	3098.2	3281.39
Psmc6	3018.25	2847.25	3207.75	3373.45	2171.3	2434.12
Psmd1	3780.34	3997.34	4022.4	3835.21	3607.3	3703.57
Psmd10	331.525	256.15	323.646	373.253	299.708	262.278
Psmd11	2403.41	1978.87	2040.92	2242.7	2149.03	2009.71
Psmd12	2266.64	1836.98	2172.48	2358.94	2074.65	2006.5
Psmd13	2927.36	3355.52	2741.09	3169.56	2658.31	3277.78
Psmd14	2183.11	2387.39	2454.61	1999.5	1984.58	1967.4
Psmd2	5526.31	5630.39	6330.03	5543.19	5683.73	5410.43
Psmd3	4843.68	5591.34	5127.68	5245.19	5240.76	5319.04
Psmd4	2937.06	3114.95	2999.71	3021.57	2839.15	3185.09
Psmd5	1381.46	1470.59	1347.19	1595.44	1174.02	688.72
Psmd6	1830.35	1753.47	1859.59	1811.49	1593.09	1928.85
Psmd7	2832.92	3007.35	2921.99	3202.79	2948.69	2919.72
Psmd8	3280.45	3176.49	2999.8	3422.49	2662.87	3334.56
Psmd9	1232.48	1112.5	1232.94	1319.53	1205.32	958.617
Psme1	1514.04	1303.35	1908.33	1786.31	1640.17	1680.11
Psme2	559.925	709.204	808.669	699.411	752.129	775.66
Psme3	3562.81	3229.35	3241.55	3832.83	3662.77	3723.99
Psme4	2688.84	2672.15	2697.21	2527.35	2520.32	2848.97
Psmf1	1051.84	1299.24	1153.5	1205.76	897.648	1145.27
Psmg1	340.384	362.307	327.305	337.81	349.303	316.954
Psmg2	706.198	720.592	781.32	850.737	670.387	890.091
Psmg3	426.365	500.391	452.568	481.603	471.694	593.924
Psmg4	645.379	773.226	657.156	766.456	607.992	713.27
Pspc1	1052.33	990.753	1175	1012.59	920.538	864.133
Psph	908.022	938.755	855.955	1010.96	860.991	1107.76
Pspn	31.2226	3.0215	19.7786	0	27.9479	23.8356
Psrc1	754.485	828.472	688.485	823.539	724.811	791.867
Pstk	234.592	142.026	191.513	205.811	139.038	104.228
Pstpip1	40.5606	60.1429	18.5327	46.1937	18.0465	20.472
Ptar1	26.3705	33.8768	31.3183	46.9283	38.5056	32.8698
Ptbp1	16314.9	18625.2	15407.9	15794.2	15734.3	16924.2
Ptbp2	1334.98	1418.04	1273.96	1355.88	1104.86	1027.6
Ptbp3	3949.13	3281.99	3350	3504.18	3323.13	3534.97
Ptcd1	551.721	631.87	634.381	599.643	511.026	704.287
Ptcd2	454.05	487.339	559.789	595.881	493.604	608.304
Ptcd3	1553.67	1278.74	1360.98	1516.13	1353.78	1267.14
Ptch1	1144.1	934.54	1078.63	1050.9	1365.94	1203.63
Ptch2	136.842	53.9973	173.604	67.5341	131.427	64.8363
Ptchd1	66.799	19.7652	45.0728	22.9249	29.1954	50.354
Ptchd2	127.014	129.228	127.538	89.8636	139.339	161.299
Ptdss1	1336.85	1236.19	1325.7	1280.94	1200.06	1357.11
Ptdss2	379.08	376.993	545.354	480.452	524.063	366.692
Pten	1710.37	1661.83	1667.22	1666.82	1603.09	1725.63
Pter	26.4073	8.32022	12.8138	7.07685	24.3496	13.576
Ptgds	21.4803	27.9925	56.6403	30.7399	37.5896	49.5767
Ptger1	52.7134	38.0353	69.005	29.6614	83.8763	84.1586
Ptger4	195.128	141.092	115.901	129.015	180.954	185.269
Ptges	25.1129	2.46321	14.4315	3.94905	6.79069	28.2313
Ptges2	478.083	570.381	472.055	521.491	545.66	605.986
Ptges3	4411.47	4558.6	4785.69	4831.24	4231.74	3950.73
Ptges3l	42.0607	44.7491	39.4661	13.31	76.9686	37.9502
Ptgfrn	617.452	650.842	626.288	572.694	699.433	600.326
Ptgis	10.7332	18.5095	14.2553	18.006	8.66878	42.7113
Ptgr1	528.299	677.715	632.649	508.052	567.483	625.452
Ptgr2	566.025	575.37	655.854	510.239	534.142	572.091
Ptk2	554.445	162.411	447.487	340.271	345.693	458.784
Ptk2b	6.2389	20.4287	14.3672	7.05527	28.0387	19.5346
Ptk6	22.5938	19.5262	16.1783	8.23803	7.93292	23.6094
Ptk7	1343.31	1178.97	1395.37	1337.98	1530.08	1425.66
Ptma	113754	114975	111819	114270	108476	110307
Ptms	14009.3	16524.3	15521.3	14564.5	16315.9	19770.5
Ptn	4885.63	4494.96	5322.44	5328.61	4852.83	4876.25
Ptov1	4799.91	4474.69	4681.88	4417.21	4370.83	5028.83
Ptp4a1	2712.33	2412.11	3906.51	3861.99	3236.71	3124.34
Ptp4a2	5886.72	5642.79	6272.3	5962.42	5190.05	5135.26
Ptp4a3	94.2207	61.8879	81.5927	95.9593	153.889	65.5244
Ptpdc1	563.859	465.644	479.838	389.704	421.632	507.024
Ptpla	501.513	507.526	432.311	554.044	515.515	408.951
Ptplad1	2071.49	1839.71	1994.3	2053.19	1909	1763.01
Ptplad2	15.1464	10.9339	24.395	9.02853	14.9893	9.73378
Ptplb	332.322	358.654	376.429	378.119	299.178	344.909
Ptpn1	1627.87	1854.07	2097.66	1776.57	2180.7	1887.99
Ptpn11	3238.54	3260.77	3433.41	3298.78	3274.25	3247.46
Ptpn12	1529.19	1424.9	1275.02	1194.58	1239.33	992.967
Ptpn13	263.527	233.444	230.629	248.057	213.142	253.441
Ptpn14	78.5965	28.8815	30.2569	34.7145	46.6962	27.8495
Ptpn18	41.1861	51.5948	31.8291	70.3098	41.5757	121.626
Ptpn2	536.741	472.346	506.366	615.593	493.905	437.143
Ptpn21	239.649	386.52	224.741	283.306	282.338	206.764
Ptpn23	1503.2	1458.88	1424.11	1362.87	1456.61	1525.01
Ptpn3	64.4704	29.6919	95.7138	80.6642	28.0589	33.8649
Ptpn4	1361.51	628.142	751.961	674.911	836.624	807.23
Ptpn6	17.7027	0.912021	5.75432	17.4015	19.9888	4.54516
Ptpn9	959.249	942.521	905.845	990.283	1067.63	913.509
Ptpra	2519.77	2641.5	2327.73	2375.58	2596.8	2700.13
Ptprc	41.4984	1.15737	33.0954	77.4599	8.80076	36.3197
Ptprcap	25.4674	8.17983	10.85	5.75048	11.2979	12.3559
Ptprd	841.865	703.84	780.594	669.587	880.238	936.634
Ptprf	331.814	394.419	228.673	259.746	308.437	367.883
Ptprg	609.966	868.504	292.202	374.103	467.033	520.785
Ptprj	401.695	218.125	313.208	547.439	293.813	377.028
Ptprk	247.542	212.842	375.111	291.709	513.533	307.853
Ptprm	782.201	690.868	618.82	747.342	906.823	787.145
Ptprn	3139.93	2953.97	3284.53	2977.87	3186.56	3570.68
Ptprn2	1154.55	1001.2	946.401	992.896	1056.73	1021.09
Ptpro	224.894	200.293	272.013	155.988	218.525	345.971
Ptprr	57.5579	14.7667	36.1341	45.1693	67.5718	44.419
Ptprs	5878.46	6156.97	6315.08	5703.08	7125.76	6048.66
Ptprt	2586.65	2404.23	2036.81	2602.15	2437.82	1987.67
Ptpru	2331.07	2320.74	2519.47	2131.89	2808.37	2432.45
Ptprz1	358.584	361.996	432.154	388.157	369.6	369.385
Ptrf	127.094	152.088	114.336	152.397	165.451	129.344
Ptrh1	35.3319	111.284	104.964	30.2398	42.9835	24.6174
Ptrh2	721.398	754.377	808.795	871.046	714.827	706.589
Ptrhd1	159.095	132.58	240.502	202.661	156.397	133.44
Pts	275.323	251.776	266.608	380.553	197.827	180.086
Pttg1	522.257	396.143	476.036	535.984	435.001	520.283
Pttg1ip	694.537	675.96	689.348	630.472	754.133	661.727
Puf60	5293.85	5620.96	5441.94	5416.5	5179.11	5628.85
Pum1	4289.8	4305.44	3883.06	4444.58	4608.86	4131.41
Pum2	5008.75	4540.89	4544.81	4904.62	4891.35	4555.74
Pura	603.496	664.767	649.462	616.95	531.432	702.221
Purb	6244.59	5810.54	5657.76	5665.01	5854.71	5952.18
Purg	472.504	492.875	474.353	466.242	596.319	508.012
Pus1	869.621	816.933	761.313	742.939	805.597	789.341
Pus10	260.122	212.83	373.553	389.401	266.356	321.5
Pus3	332.958	272.19	326.455	281.468	199.94	223.853
Pus7	857.859	984.055	803.183	732.606	987.586	698.558
Pus7l	293.765	286.613	306.452	357.451	258.324	254.633
Pusl1	368.016	384.77	438.705	338.961	368.196	365.271
Pvr	67.5384	29.0766	36.0424	45.1232	36.2104	103.906
Pvrl1	579.81	672.411	640.327	617.179	793.506	779.927
Pvrl2	360.484	361.957	359.25	355.742	358.026	488.511
Pvrl3	243.003	346.163	304.491	239.491	252.291	324.048
Pvrl4	14.1924	17.2952	10.8417	11.4182	3.41629	6.19033
Pwp1	1268.36	1386.58	1360.99	1387.66	1265.41	1165.49
Pwp2	803.945	954.789	956.606	991.069	941.786	954.605
Pwwp2a	784.564	700.465	686.359	770.578	876.37	792.632
Pwwp2b	69.0589	90.22	50.7451	67.309	52.7805	77.3393
Pxdc1	9.94262	19.1435	11.2613	33.0004	6.64035	23.067
Pxdn	1147.04	1150.89	698.176	779.489	1212.04	897.236
Pxk	444.307	494.149	327.056	521.497	505.006	470.351
Pxmp2	15.2393	25.0578	20.6391	25.5351	23.8885	20.38
Pxmp4	386.72	522.756	281.627	312.236	220.813	468.327
Pxn	680.33	592.507	647.003	602.351	547.8	763.148
Pxylp1	827.868	775.202	696.591	885.273	791.771	948.377
Pycard	16.9451	16.4438	11.8635	18.9479	32.8657	46.1912
Pycr1	1549.53	1221.12	1182.22	1430.99	1147.53	1229.95
Pycr2	1305.5	1618.57	1482.42	1684.23	1493.99	1686.22
Pycrl	1175.13	1166.41	1060.28	1139.29	961.726	1244.07
Pydc3	73.4387	65.7521	110.052	122.725	125.77	58.5213
Pydc4	63.3064	52.6724	34.6425	52.7795	44.8925	42.9535
Pygb	1723.12	1431.93	1313.23	1483.41	1272.47	1192.42
Pygl	3.79624	1.38062	55.4299	8.85526	39.5901	34.3094
Pygm	29.2627	13.7858	27.5373	50.4483	10.6393	5.16469
Pygo1	475.29	301.317	391.206	349.422	409.279	397.092
Pygo2	1242.1	1463.51	1584.16	1311.18	1639.72	1636.88
Pyroxd1	421.242	238.737	409.672	353.776	275.056	425.021
Pyroxd2	43.3089	45.2077	46.3909	56.8348	38.5256	58.5189
Pyurf	478.244	462.444	483.215	508.274	507.694	510.181
Pzp	4.70656	46.259	38.8154	60.1467	60.0735	25.6581
Qars	1186.99	1385.32	1383.51	1211.86	1179.08	803.45
Qdpr	2139.58	2603.38	1877.74	2435.62	1975	1897.71
Qk	2065.53	1936.59	1673.86	1966.43	2053.89	1724.48
Qpct	71.5773	53.3813	74.5164	76.5669	64.5533	36.9786
Qpctl	358.744	274.262	376.629	344.257	321.755	441.523
Qprt	11.3017	13.3452	15.1195	12.3494	4.53002	12.3263
Qrich1	2634.77	2139.31	2186.3	2318.83	2452.68	2052.24
Qrsl1	300.375	282.621	332.657	304.407	306.446	298.052
Qser1	899.687	696.227	1417	0	718.78	747.941
Qsox1	510.365	447.357	487.467	454.739	591.667	408.399
Qsox2	1113.95	1050.35	973.545	1139.55	1068.3	1105.08
Qtrt1	437.271	643.626	595.116	571.674	655.071	509.991
Qtrtd1	644.736	782.985	714.898	660.276	1008.57	574.407
R3hcc1	445.13	615.27	555.647	755.787	1010.99	635.63
R3hcc1l	527.382	502.882	511.135	449.511	429.773	570.912
R3hdm1	2445.53	2015.85	1954.05	2323.64	2423.64	1660.59
R3hdm2	3152.21	3524.33	3378.04	2946.86	3005.42	3523.96
R3hdm4	2310.45	2644.85	2489.95	2274.49	2484.39	2415.24
R3hdml	16.97	14.3331	8.66704	4.11035	9.04522	38.0682
Rab1	4051.19	4319.81	3862.67	4233.56	3861.46	4010.97
Rab10	2809.24	2508.44	2632.95	2810.71	2768.48	2646.41
Rab11a	1839.38	2191.89	2489.12	2253.37	1715.22	1891.73
Rab11b	3327.87	3304.55	3019.84	3041.8	2962.65	3636.94
Rab11fip1	47.5366	83.8078	67.8575	37.7364	61.9624	130.667
Rab11fip2	545.354	488.941	449.714	502.27	522.313	516.706
Rab11fip3	1780.23	1857	1784.07	1682.93	1800.23	1816.49
Rab11fip4	1591.04	1534.08	1438.61	1447.45	1665.47	1416.03
Rab11fip5	53.6581	49.335	61.4694	22.2441	28.3338	68.7705
Rab12	1972.25	1932.95	1824.11	1883.8	1822.35	1958.74
Rab13	72.6545	126.929	128.279	91.4768	130.432	72.2989
Rab14	2902.02	2599	2479.67	2498.31	2529.89	2537.25
Rab15	452.464	337.348	498.892	543.178	422.817	414.067
Rab17	63.684	105.886	56.4803	79.7302	172.425	126.465
Rab18	1745.96	1743.51	1858.09	1953.12	1802.08	1607.32
Rab1b	3157.33	3421.43	3275.67	3321.41	3429.69	3867.1
Rab20	33.9228	47.1571	48.676	25.5029	32.8155	26.729
Rab21	1002.5	1184.21	1193.6	1268.84	1219.59	1137.18
Rab22a	1013.57	840.002	990.457	954.575	1326.8	786.97
Rab23	888.304	542.09	814.293	451.526	615.801	835.798
Rab24	673.979	734.363	739.59	724.408	614.099	736.486
Rab25	29.4604	9.36132	10.2849	25.7502	12.8786	4.88348
Rab26	5.19135	14.1296	10.7548	17.8712	6.087	10.8546
Rab27a	1032.96	936.213	857.077	1050.33	1062.3	1093.21
Rab27b	35.7665	27.8865	31.3708	28.9279	32.2722	49.6131
Rab28	808.291	716.027	864.687	822.973	768.641	798.47
Rab29	23.1107	17.1078	12.115	13.5873	11.5888	33.0106
Rab2a	5149.62	5366.34	5186.43	5205.99	4918.78	4829.55
Rab2b	506.08	405.695	495.511	916.518	443.525	400.395
Rab30	184.165	208.526	215.836	173.943	263.876	334.015
Rab31	687.251	756.323	812.227	830.356	736.592	790.441
Rab32	44.263	67.7607	45.3519	33.7574	49.834	63.6811
Rab33a	170.619	178.204	205.755	203.914	179.813	195.442
Rab33b	296.62	214.174	221.642	281.034	235.074	215.958
Rab34	445.319	374.551	454.768	460.624	432.046	436.497
Rab35	1611.17	1900.54	1794.67	2019.58	2056.24	1633.29
Rab36	132.719	160.827	142.967	156.182	109.499	127.463
Rab39b	758.809	727.528	755.085	677.948	728.646	621.072
Rab3a	671.471	863.491	712.186	658.731	722.6	926.174
Rab3b	245.478	286.22	235.732	270.25	266.312	191.924
Rab3c	2128.89	1951.95	2151.01	2028.99	2147.34	2071.61
Rab3d	613.727	702.178	600.485	631.141	524.728	650.146
Rab3gap1	10854.7	11411.9	11481	12130.6	10892.7	10276.8
Rab3gap2	966.302	887.956	1068.95	1107.86	997.248	825.078
Rab3il1	33.3772	13.2079	18.4799	27.3566	24.0834	6.60871
Rab3ip	459.496	372.867	467.287	366.491	347.809	380.946
Rab40c	917.172	692.17	735.859	686.427	829.593	832.975
Rab43	105.493	50.9399	73.1548	65.5697	27.6517	70.4207
Rab4a	218.794	181.522	190.316	141.842	190.151	213.142
Rab4b	430.228	501.952	522.204	408.746	437.077	572
Rab5a	1264.68	1348.33	1299.74	1306.82	1162.2	1121.45
Rab5b	2107.05	2250.18	2096.15	2228.95	2250.39	2421.81
Rab5c	3409.27	4031.97	3918.6	4100.85	3829.95	4051.64
Rab6a	3653.8	3266.75	3267.91	3400.85	3283.33	3039.86
Rab6b	909.385	837.574	704.049	840.127	740.265	883.702
Rab7	3662.09	3844.81	3779.33	3761.85	3753.08	3925.18
Rab8a	1293.91	2022.62	1802.47	1928.58	1537.1	1959.51
Rab8b	645.737	528.386	489.499	550.387	571.269	491.607
Rab9	349.874	367.566	413.893	379.446	260.564	388.801
Rabac1	937.676	1010.95	1035.43	1080.92	1086.67	1165.77
Rabep1	1423.96	1560.27	1325.83	1363.65	1413.64	1461.34
Rabep2	617.21	862.784	658.203	682.514	733.919	787.995
Rabepk	437.966	623.058	455.118	381.258	229.094	339.723
Rabgap1	1694.38	1427.77	1313.09	1789.02	1775.06	1465.87
Rabgap1l	639.451	416.807	498.123	488.199	388.412	695.579
Rabgef1	503.545	471.005	369.58	400.273	388.582	432.281
Rabggta	623.022	538.439	382.996	441.562	491.124	521.203
Rabggtb	717.1	719.633	981.135	690.21	875.814	640.483
Rabif	621.422	538.305	592.394	557.595	493.991	601.668
Rabl2	422.288	320.141	370.928	327.962	423.238	368.321
Rabl3	293.895	270.796	226.537	249.402	247.381	318.153
Rabl6	2799.64	4736.51	3419	3370.39	3488.78	3915.16
Rac1	6901.73	6380.67	6290.51	7407.96	6150.52	6366.78
Rac2	8.47361	8.21923	14.0259	24.7102	13.5969	3.08002
Rac3	86.3088	120.407	70.9108	56.6618	105.712	92.159
Racgap1	6783.47	6060.65	7057.32	6751.76	5774.23	6338.88
Rad1	576.93	424.851	482.406	491.181	327.844	490.624
Rad17	739.768	647.742	739.917	679.937	717.028	753.64
Rad18	652.18	462.285	545.603	596.733	549.652	565.721
Rad21	13160.5	12521.5	12234.9	11871.6	12263.8	12629.3
Rad23a	1907.28	1856.32	1839.56	1805.83	1840.56	1966.54
Rad23b	7052.92	6457.45	5711.13	6738.07	5661.93	6432.3
Rad50	812.164	960.088	673.544	747.095	666.845	902.367
Rad51	1218.44	1264.31	1380.24	1099.73	1196.96	922.338
Rad51ap1	716.956	763.124	780.681	606.888	647.84	774.828
Rad51b	56.5743	64.6313	52.8853	82.9878	54.2076	68.1275
Rad51c	332.144	355.699	335.915	355.224	355.492	466.459
Rad51d	279.647	370.723	334.506	314.47	375.282	414.277
Rad52	294.401	298.266	368.117	300.585	243.263	344.543
Rad54b	354.124	563.982	511.677	461.443	512.884	370.536
Rad54l	1440.27	1031.2	1050.86	1165.65	1095.58	1451.69
Rad54l2	1242.66	967.713	1151.51	1098.04	1208.25	1070.03
Rad9a	695.058	706.264	731.139	742.61	631.936	812.511
Rad9b	36.1073	65.2358	54.6989	78.2284	118.392	100.703
Radil	5.04091	11.0873	11.6422	6.22199	33.3756	0
Rae1	1459.85	1586.93	1505.6	1517.33	1422.23	1608.89
Raf1	3744.5	3828.94	3812.84	3849.26	3764.79	3806.85
Rag2	16.0046	4.11037	15.1015	7.41381	28.3301	14.3718
Rai1	1903.26	1708.49	1948.28	1880.12	2450.92	2073.16
Rai2	110.106	174.382	96.0018	117.228	120.758	127.33
Rala	1726.88	1938.29	1702.96	1699.03	1391.24	1476.55
Ralb	434.778	599.495	499.377	518.765	519.042	585.938
Ralbp1	2131.31	1790.32	1740.7	1801.7	1886.94	1968.78
Ralgapa1	2244.68	2240.84	1642.46	2093.23	1682.46	1620.17
Ralgapa2	518.648	389.963	489.95	542.336	539.812	533.906
Ralgapb	1158.67	1158.84	1318.09	990.603	1201.29	1241.36
Ralgds	955.612	1375.16	1031.3	1118.69	1126.1	1032.42
Ralgps1	778.822	1023.24	852.385	800.227	907.732	761.525
Ralgps2	828.289	1479.66	1137.75	989.86	962.686	1602.33
Raly	10043.2	11084.3	9947.65	11086.9	10455.1	10938.9
Ramp1	25.4259	31.833	22.6709	29.6437	6.79632	37.9989
Ramp2	103.468	24.7871	35.0318	38.2654	28.7114	47.2937
Ramp3	46.1833	92.208	55.2055	60.0351	71.2624	61.7051
Ran	14781.5	15674.4	16343.9	15519.3	15809	16264.7
Ranbp1	6242.99	6932.43	6665.43	7088.83	6607.22	6624.8
Ranbp10	720.071	676.488	747.095	721.807	702.797	784.057
Ranbp17	484.735	545.241	462.672	357.07	366.731	437.306
Ranbp2	2608.82	2389.18	2221.97	2337.3	2438.81	2068.45
Ranbp3	2535.95	2952.39	2752.75	2783.29	2842.07	3108.63
Ranbp6	235.33	283.715	258.777	298.258	260.693	258.638
Ranbp9	1330.28	1533.13	1304.16	1147.48	1223.84	1227.78
Rangap1	7248.64	7218.56	7167.87	6542.04	7137.14	6560.69
Rangrf	523.337	488.488	554.116	515.084	472.02	543.201
Rap1a	899.296	686.003	705.974	853.117	692.125	825.667
Rap1b	2269.21	2080.09	2334.21	2506.17	2252.3	2194.26
Rap1gap	12325.6	14225.1	13441.8	14264.6	14130.3	14677.4
Rap1gap2	1054.94	1132.76	1302.22	959.313	1252.39	1167.64
Rap1gds1	1179.25	1103.91	1363.31	1187.04	1133.17	1263.75
Rap2a	728.608	573.544	682.599	640.15	612.026	560.414
Rap2b	414.129	376.354	413.884	375.774	463.672	545.904
Rap2c	657.117	678.244	804.65	786.709	743.404	684.695
Rapgef1	3539.7	3887.26	4023.59	4087.71	4393.63	3780.68
Rapgef2	389.065	359.426	364.187	426.564	679.638	417.155
Rapgef3	658.456	884.021	678.014	627.893	795.494	647.051
Rapgef4	701.582	814.53	671.757	754.11	793.417	693.563
Rapgef5	37.6482	3.08486	20.4787	63.4529	17.005	19.4966
Rapgef6	637.215	812.745	469.898	778.032	665.187	481.574
Rapgefl1	140.411	168.265	130.434	102.842	101.701	102.406
Raph1	901.618	948.319	517.701	709.353	852.229	1108.41
Rara	151.29	174.208	210.363	158.049	278.46	183.358
Rarb	16.9445	0	36.6761	29.6486	12.4623	0
Rarg	10.0723	51.8737	21.3095	12.878	30.0048	12.0373
Rars	2476.32	2215.46	2229.4	2437.79	2277.63	2324.19
Rars2	626.746	776.485	670.932	678.988	599.61	529.372
Rasa1	863.08	617.385	881.724	674.352	765.267	875.219
Rasa2	294.83	444.993	246.975	260.085	233.563	197.197
Rasa3	948.625	912.971	923.039	825.219	960.207	791.097
Rasa4	50.143	11.646	40.5168	87.9433	16.1453	19.1891
Rasal2	371.452	428.463	371.982	505.286	491.399	549.544
Rasd1	37.6833	38.9793	18.3758	26.3343	21.5077	14.3873
Rasd2	502.793	400.634	434.87	448.045	462.258	455.88
Rasef	349.214	283.748	330.974	374.906	429.606	257.593
Rasgef1a	550.759	481.911	505.937	467.054	479.328	476.341
Rasgef1b	182.258	185.793	224.965	260.566	200.44	146.112
Rasgrf1	15.0254	0.802362	12.6315	14.593	28.9437	29.3699
Rasgrp2	123.763	148.614	125.984	129.892	62.0682	68.3784
Rasip1	327.636	382.226	351.691	321.247	356.938	290.534
Rasl10b	465.078	467.479	496.32	421.413	510.867	494.819
Rasl11a	31.1094	63.4871	24.9123	7.39939	23.7464	15.4313
Rasl11b	174.269	151.097	190.099	214.195	173.007	127.493
Rasl12	14.0765	0	24.0317	8.20629	4.51545	18.4216
Rassf1	910.566	995.627	975.819	1007.06	863.894	967.418
Rassf10	69.6662	49.3259	61.4826	37.0696	71.3931	62.619
Rassf2	240.598	288.717	240.806	254.984	295.232	315.266
Rassf3	581.805	576.502	429.295	434.953	490.689	532.771
Rassf4	542.14	543.947	542.166	568.595	482.934	435.091
Rassf5	15.0641	29.7953	17.2622	29.6526	33.9928	23.6132
Rassf7	169.007	191.264	116.735	193.72	175.127	205.336
Rassf8	289.28	379.892	351.753	279.513	609.848	395.038
Raver1	4425.71	4767.07	4609.12	4575.18	4833.16	4815.55
Raver2	4.38635	7.45648	10.1706	10.7583	31.6118	8.19103
Rb1	1891.08	2008.35	1860.85	2070.5	1979.82	1677.8
Rb1cc1	1067.87	1041.96	703.516	1123.39	846.162	822.177
Rbak	209.275	129.336	154.644	252.543	128.695	126.736
Rbbp4	13239.8	13118.4	13876.8	14089.8	13839.5	14598.5
Rbbp5	1009.87	1154.82	972.866	1219.41	1325.5	1239.64
Rbbp6	1371.55	1508.08	2032.7	1830.08	2081.63	1636.36
Rbbp7	7355.15	6629.84	7465.63	7047.79	6888.42	6705.69
Rbbp8	902.821	809.804	750.694	802.373	698.086	723.691
Rbbp9	348.92	320.32	414.125	355.051	360.464	390.86
Rbck1	2054.82	2230.8	2143.31	2038.43	1932.8	2182.46
Rbfa	571.044	601.736	612.272	626.861	547.662	596.281
Rbfox1	277.745	286.648	241.674	210.037	245.879	225.867
Rbfox2	5201.22	4932.39	4551.19	4657.95	5310.18	5153.97
Rbfox3	1350.4	1370.06	1374.18	1188.7	1197.99	1413.25
Rbks	7.53509	0	17.3224	17.2418	7.90448	15.4197
Rbl1	863.075	960.555	789.71	725.964	1037.09	635.014
Rbl2	975.253	661.802	653.684	682.39	752.808	675.918
Rbm10	3726.05	3884.53	3209.75	3707.58	3873.77	4076.75
Rbm11	35.0117	31.9147	25.5332	28.5328	20.1039	26.897
Rbm12	1190.64	1263.78	1241.72	1626.69	1397.77	1306.21
Rbm12b1	324.024	286.235	478.099	290.242	273.002	334.102
Rbm12b2	365.829	397.685	315.999	352.924	483.243	316.066
Rbm14	1783.81	3302.09	2259.2	1908.36	2828.02	1824.21
Rbm15	202.388	247.723	243.697	251.287	327.555	279.174
Rbm15b	3792.15	4037.98	4328.68	3569.8	4012	4160.03
Rbm17	2725.44	2684.4	2609.68	2619.53	2332.62	3272.76
Rbm18	1207.17	1060.27	1157.46	1383.53	1066.98	1060.26
Rbm19	814.287	822.243	975.97	843.623	1127.68	1032.59
Rbm20	77.4896	152.28	123.728	112.768	100.787	79.2299
Rbm22	1669.64	1927.23	2034.61	2001.8	2034.51	1993.25
Rbm24	1860.41	1861.7	1751.02	1796.46	1907	1674.48
Rbm25	5014.67	4361.08	4774.82	5460.76	4855.28	4074.92
Rbm26	1825.94	1618.54	1876.59	1827.02	1823.25	1684.09
Rbm27	1318.23	1063.6	1041.38	1322.01	1158.12	1174.24
Rbm28	1802.35	1975.72	1870.27	1652.62	1802.58	2048.79
Rbm3	15026.6	16182.9	16710.4	17484.8	14123.1	14579.5
Rbm33	2077.23	2032.94	1811.53	1958.49	2065.6	1828.56
Rbm34	706.085	693.625	901.777	700.193	639.127	687.795
Rbm38	1285.72	1416.41	1175.99	1431.65	1372.71	1298.26
Rbm39	7526.42	6801.19	7690.89	7054.57	7042.96	6836.05
Rbm4	807.254	823.771	709.135	1103.4	798.71	911.451
Rbm41	98.0108	130.96	128.056	142.424	139.114	140.748
Rbm42	2589	2710.33	2505.74	2637.79	2464.51	3028.47
Rbm43	259.482	210.576	206.351	264.687	204.352	223.466
Rbm45	1055.86	1037.62	966.813	1076.74	1058.75	930.758
Rbm47	12.121	7.67829	7.87609	2.63613	12.33	14.9839
Rbm48	288.353	151.582	199.871	219.743	215.261	216.924
Rbm4b	678.484	543.395	665.866	822.266	756.67	863.066
Rbm5	3430.42	2749.04	2770.93	2682.62	2669.47	3305.38
Rbm6	1605.7	1550.1	1480.2	1603.72	1638.9	1764.64
Rbm7	499.241	601.302	450.571	707.866	563.841	562.02
Rbm8a	1231.63	1312.66	1383.61	1302.85	1254.11	1052.52
Rbms1	2362.9	1935.42	2164.33	1967.12	2452.13	1841.79
Rbms2	86.6806	27.4787	33.1689	85.2094	28.487	22.0882
Rbms3	125.333	34.407	37.5265	70.7916	24.0836	105.06
Rbmx	4456.83	4302.48	4351.93	4333.1	4220.48	4364.98
Rbmx2	523.742	547.917	520.833	475.739	593.261	440.792
Rbmxl1	2323.02	2338.16	2324.58	2068.28	2271.01	2099.29
Rbp1	22.5984	21.5702	22.6636	18.9419	19.2595	13.3487
Rbp4	673.002	637.494	705.164	654.73	745.918	677.71
Rbpj	3446.97	3206.95	3309.84	3435.18	3175.46	3025.69
Rbpms	22.0589	19.0397	36.5135	26.3222	39.83	102.904
Rbx1	3192.55	3212.14	3382.74	3346.37	3053.22	3111.51
Rc3h1	1036.16	1035.75	899.718	914.015	928.618	1053.68
Rc3h2	1782.12	1651.37	1634.08	1993.18	1530.33	1498.84
Rcan1	899.901	0	783.451	961.385	957.894	771.99
Rcan2	17.9746	15.4871	31.4362	12.4155	8.8491	8.25263
Rcan3	1796.55	2415.76	1473.5	1817.87	1625.25	1673.76
Rcbtb1	653.899	944.549	624.84	728.431	686.013	611.89
Rcbtb2	1093.97	1682.26	1174.57	1136.95	1277.7	1264.31
Rcc1	2287.86	2235.25	2698.21	2644.91	2677.52	2724.55
Rcc2	77721.4	81499.4	78876.4	78153.7	80610.9	82147.1
Rccd1	232.371	261.667	451.37	246.383	470.641	307.932
Rce1	288.34	278.851	294.208	139.857	382.478	262.145
Rchy1	593.745	528.361	667.833	700.274	590.34	633.642
Rcl1	1113.38	1074.4	1052.35	1014.09	977.13	1088.04
Rcn1	3549.48	3130.05	3103.06	3198.04	2933.89	2955.22
Rcn2	2325.8	2159.12	2444.34	2641.76	2087.64	2049.04
Rcor1	2320.18	2261.94	2028.77	2030.35	2456.47	2140.69
Rcor2	3140.47	3293.05	3012.71	3323.62	3322.26	3266.31
Rcor3	764.034	962.726	789.652	813.745	718.309	756.77
Rcsd1	6.42917	1.0031	14.7276	5.58968	19.9081	11.0153
Rdh1	6.58876	3.08291	15.0962	22.2406	0	24.6313
Rdh10	140.143	212.815	170.133	170.825	181.964	213.147
Rdh11	907.55	797.103	771.996	876.911	613.213	766.755
Rdh12	20.0161	10.7529	2.64696	3.69713	19.453	19.3089
Rdh13	407.57	387.839	411.571	383.581	411.83	395.536
Rdh14	195.978	127.153	165.447	125.065	158.445	95.5922
Rdh16	21.269	10.0891	7.52296	0.808805	27.9112	23.2419
Rdh5	43.5517	108.522	51.3917	28.0551	53.4916	89.01
Rdm1	50.3908	60.8009	85.4786	105.691	83.0483	97.8061
Rdx	5900.58	5733.7	5861.86	5798.52	5576.98	5516.35
Rec114	15.8015	6.19236	22.0837	21.8931	24.9779	11.6677
Rec8	284.854	213.149	217.819	339.499	205.797	209.084
Reck	98.8398	117.183	93.8101	99.6921	96.341	126.242
Recql	1119.54	1122.69	1339.72	1548.7	1296.66	1191.22
Recql4	625.08	548.828	512.27	397.912	358.13	534.782
Recql5	410.642	521.109	322.449	444.23	759.907	510.675
Reep1	594.953	609.472	535.991	588.221	658.464	557.361
Reep2	500.135	519.345	500.125	530.974	507.309	468.449
Reep3	2063.25	2003.8	2024.55	1970.98	2000.73	2090.45
Reep4	390.981	558.984	463.777	432.022	493.511	578.614
Reep5	1242.84	1237.92	1210.66	1382.06	1101.3	1281.35
Reep6	396.942	437.703	341.533	295.205	453.87	373.668
Rela	1258.9	1210.04	1204.34	1265.02	1249.64	1260.91
Relb	29.6684	27.8832	53.0527	71.2013	25.2537	22.3859
Rell1	846.699	615.609	598.741	576.783	750.151	558.495
Rell2	66.6272	72.6351	68.2006	93.2603	67.3611	84.1842
Reln	1013.3	1064.27	1197.26	1017.44	1192.21	942.344
Relt	84.109	49.3479	100.08	147.604	166.1	226.876
Rem2	105.032	162.17	111.94	172.705	87.8538	81.109
Renbp	39.0866	17.6242	41.8011	20.823	50.6269	26.837
Rep15	21.6672	25.6466	25.9395	15.6368	7.92431	39.0491
Repin1	1105.49	962.021	1109.24	1365.95	1222.5	1094.47
Reps1	1284.26	1485.98	1720.06	1495.05	1630.75	1725.85
Reps2	85.1913	45.9235	72.3419	51.961	72.6361	38.6112
Rer1	642.171	605.228	614.398	665.387	563.894	578.269
Rere	1932.25	2361.35	2338.7	2157.03	3348.94	1917.73
Resp18	806.626	704.263	766.466	795.447	665.331	735.407
Rest	16.0004	27.7642	11.8559	4.94443	10.2031	13.3397
Ret	103.563	83.3505	105.05	82.2926	159.715	159.126
Retsat	75.4197	242.992	71.549	91.6338	65.9946	80.1685
Rev1	868.293	1212.21	811.565	649.554	950.221	978.852
Rev3l	1767.49	1278.83	1771.99	1840.33	1635.18	1257.76
Rexo1	1776.58	2480.55	2552.59	1943.32	2456.2	1847.03
Rexo2	1087.06	1256.06	1094.35	1165.63	1147.54	1073.18
Rexo4	806.63	938.027	967.37	968.048	853.579	1190.22
Rfc1	866.005	916.959	410.795	1094.18	703.882	703.031
Rfc2	1707.5	1655.15	1518	1852.25	1645.85	1682.08
Rfc3	1203.55	1164.14	1222.56	1300.8	1178.55	1159.81
Rfc4	1051.71	881.77	970.059	985.48	894.235	767.838
Rfc5	2363.8	3570.41	3255.6	3084.59	3231.98	3136.02
Rfesd	154.922	139.251	134.004	139.196	121.024	151.33
Rffl	176.707	268.175	198.206	237.008	149.397	157.489
Rfk	1554.86	1434.18	1495.55	1419.07	1305.14	1332.03
Rfng	1059.35	1079.11	907.459	909.125	1059.39	1064.4
Rft1	139.368	139.663	151.129	177.868	169.914	186.907
Rfwd2	1353.23	1409.91	1258.87	1483.25	1118.92	1135.72
Rfwd3	2155.65	2018.84	2227.71	1974.9	2340.52	2106.09
Rfx1	714.489	756.499	754.853	631.085	605.224	724.64
Rfx2	531.767	646.347	663.606	463.541	598.461	544.264
Rfx3	2124.74	929.377	846.609	999.799	1142.19	924.392
Rfx5	275.362	306.378	587.713	320.012	312.684	353.145
Rfx7	1602.34	1304.75	1744.14	1470.49	1576.94	1589.71
Rfxank	207.112	176.759	227.582	234.78	287.847	300.769
Rfxap	418.515	530.68	868.037	907	640.486	725.505
Rgag4	40.8339	221.272	181.795	78.8913	305.843	274.124
Rgl1	181.584	237.649	218.289	196.629	215.084	271.002
Rgl2	1957.73	2332.85	2277.47	1808.51	2392.23	2365.22
Rgl3	329.57	380.016	375.605	298.939	248.095	356.326
Rgma	373.427	469.327	365.642	341.803	394.804	468.977
Rgmb	141.187	107.957	83.0048	110.417	92.9539	90.307
Rgn	3.76835	1.02576	16.2141	14.813	24.9035	2.05534
Rgp1	568.316	1375.24	658.724	634.013	1903.08	625.348
Rgs11	68.1596	57.1757	84.0734	113.858	118.854	126.169
Rgs12	1307.81	1044.58	1192.45	1005.7	1258.44	906.892
Rgs14	14.0521	2.9188	64.3473	19.8944	25.757	56.8331
Rgs16	632.818	633.588	492.276	732.864	651.319	569.979
Rgs17	79.1693	47.793	67.697	60.9185	41.2907	12.9038
Rgs19	414.945	557.071	564.137	686.355	550.514	468.165
Rgs2	1451.93	1077.58	1042.62	1029.81	958.781	977.341
Rgs20	230.755	362.382	287.154	241.318	311.1	329.334
Rgs3	489.933	521.896	367.54	426.258	524.429	527.69
Rgs6	8.49023	0.927397	2.91712	7.43258	0	15.4948
Rgs7	182.422	200.797	205.091	222.749	216.651	237.558
Rgs7bp	84.7073	68.8973	54.9672	36.2594	72.5562	69.7761
Rgs8	38.2121	49.6639	18.9218	66.6547	40.3114	12.796
Rgs9	174.757	160.007	158.816	168.761	207.54	101.005
Rgs9bp	33.8835	34.9612	21.557	2.47217	31.7424	38.9936
Rgsl1	5.64985	15.4055	10.7937	4.94106	15.8596	7.18828
Rhbdd1	304.106	354.97	294.994	342.725	311.334	367.888
Rhbdd2	756.715	945.41	683.346	773.251	737.591	918.499
Rhbdd3	436.186	745.241	768.788	574.31	646.6	833.825
Rhbdf1	3.62788	17.3871	31.8742	7.53684	54.5232	0.989037
Rhbdf2	169.867	105.843	172.408	129.85	318.603	170.08
Rhbdl1	63.1862	106.266	104.192	101.61	108.214	63.6807
Rhbdl3	15.0625	3.08314	3.23559	2.47143	24.9323	30.7946
Rheb	2808.65	2969.14	2933.62	3047.66	2877.07	2564.11
Rhebl1	149.978	142.679	157.826	196.013	148.563	234.334
Rhno1	1182.23	1115.7	1204.23	1180.52	1104.81	1161.69
Rhoa	5772.21	5369.47	5086.51	6317.71	5502.18	5868.04
Rhob	2021.81	2399.85	1960.44	2287.54	1931.32	2031.37
Rhobtb1	311.788	138.346	178.018	93.6181	498.737	111.877
Rhobtb2	617.472	596.298	493.75	483.677	596.244	639.354
Rhobtb3	1826.33	1640.07	1681.26	1852.27	1717.29	1561.02
Rhoc	27.0646	31.8889	19.2585	8.04539	25.7914	51.0726
Rhof	66.249	164.379	43.7946	123.856	100.692	75.6753
Rhog	255.83	200.146	250.09	311.408	277.617	287.377
Rhoj	576.813	474.192	441.482	548.892	479.268	510.903
Rhoq	915	896.281	999.648	918.614	938.433	805.728
Rhot1	1418.82	1319.23	1395.25	1373.1	1378.13	1355.49
Rhot2	1380.1	1629.12	1441.42	1888.22	1450.92	2036.1
Rhou	728.522	768.972	884.953	860.452	866.765	818.694
Rhov	14.1302	10.2597	12.9681	20.576	18.1139	21.5784
Rhpn1	119.422	125.739	115.966	108.676	118.596	146.778
Rhpn2	39.8202	33.0923	31.1409	34.9706	21.8793	30.4355
Ribc1	21.723	49.1801	77.7915	29.5953	31.3141	35.0726
Ric1	660.558	708.196	605.107	524.424	665.188	527.58
Ric3	754.078	790.696	767.145	784.584	846.728	1032.17
Ric8	838.517	501.97	720.611	684.155	629.986	712.02
Ric8b	656.45	536.1	535.559	638.639	673.186	639.754
Rictor	394.337	502.923	540.954	455.753	663.27	483.258
Rif1	2364.42	1685.73	2321.96	1971.26	2375.41	2107.32
Riiad1	8.82272	26.1564	6.19621	5.31679	3.81533	10.5558
Rilp	11.7487	10.9602	14.007	9.75804	30.6738	1.10909
Rilpl1	307.945	263.885	326.059	316.186	327.341	328.654
Rilpl2	279.863	315.747	263.933	252.561	207.077	297.104
Rimbp3	73.4187	47.293	60.3705	76.6307	48.7427	50.286
Rimkla	6774.11	7267.6	6814.45	6378.47	7414.19	6296.84
Rims1	206.723	227.81	153.513	125.125	166.813	161.743
Rims2	222.908	443.928	333.437	262.13	249.218	441.083
Rims3	17369.3	17590.6	18060.2	16561.2	17725.4	16697.5
Rims4	342.63	342.336	436.645	386.434	387.657	339.702
Rin1	28.2477	38.0401	0	35.4353	77.089	12.3199
Rin2	155.048	153.678	151.946	132.762	171.477	410.334
Rin3	733.786	724.267	596.365	595.188	637.691	799.76
Ring1	653.134	656.133	946.75	1025.74	655.785	863.265
Rint1	563.6	533.511	467.909	454.841	529.213	453.786
Riok1	648.747	526.962	536.334	555.1	530.222	487.724
Riok2	658.094	585.674	715.241	549.418	626.627	522.547
Riok3	2288.58	2137.59	2582.08	2345.35	2250.67	2143.34
Ripk1	590.166	650.314	547.646	569.571	623.429	523.239
Ripk2	115.862	121.989	86.6595	112.14	139.407	167.605
Ripk4	222.176	224.03	225.427	238.898	234.583	241.232
Ripply2	26.4876	22.8782	15.4431	42.2247	16.773	46.5149
Ripply3	40.5126	37.9461	62.7081	83.1088	97.3389	78.1118
Rit1	236.433	176.907	186.566	311.456	220.069	243.144
Rit2	265.579	200.644	288.286	307.03	252.039	203.956
Rita1	189.454	234.617	195.35	172.78	239.775	221.231
Rlbp1	18.8405	17.4579	11.8813	4.11783	19.259	0
Rlf	6226.33	6013.71	6141.71	6102.29	5800.96	5478.5
Rlim	1519.19	1432.2	1626.56	1547.1	1424.24	1489.02
Rltpr	398.311	610.071	487.862	575.639	480.326	609.97
Rmdn1	136.101	133.142	177.485	155.393	220.672	212.656
Rmdn3	1023.09	1225.42	1149.5	1037.14	1232.14	1252.79
Rmi1	156.271	54.471	114.319	68.3778	53.2657	22.5821
Rmi2	531.126	461.876	493.542	560.917	542.258	670.709
Rmnd1	364.227	365.655	459.023	404.686	354.108	210.634
Rmnd5a	2587.36	2455.27	2537.17	2432.18	2327.47	2483.01
Rmnd5b	794.48	872.995	907.877	621.32	891.815	814.931
Rnase4	1.89938	10.3349	17.4399	27.6827	15.9695	3.10816
Rnaseh1	154.526	187.64	178.438	238.601	279.531	209.695
Rnaseh2a	1429.48	1653.49	1815.66	1801.04	1818.39	1884.55
Rnaseh2b	989.369	1049.84	1368.18	1138.06	923.773	1055.47
Rnaseh2c	1104.8	1017.09	970.682	1194.35	1145.86	1186.24
Rnasek	844.639	740.582	758.188	834.907	773.997	935.088
Rnasel	36.7197	53.6402	47.8684	26.8105	41.1803	32.5709
Rnaset2a	689.508	610.559	847.081	837.109	825.4	889.759
Rnaset2b	1.88332	98.5908	25.9062	22.2342	63.4367	53.4002
Rnd1	59.8287	57.075	74.5778	13.0976	28.3082	48.6845
Rnd2	160.133	125.654	136.037	115.88	116.145	88.1022
Rnd3	89.1274	115.842	74.3098	51.1991	77.9653	59.0164
Rnf10	5814.69	6252.96	5922.97	6091.96	6041.48	6328.72
Rnf103	514.741	538.955	557.787	457.195	391.613	550.079
Rnf11	2012.91	2169.57	1918.32	1802.89	2071.14	1661.64
Rnf111	203.061	306.986	371.49	267.442	535.003	459.197
Rnf112	19.3596	70.8436	54.1941	57.0053	58.0574	22.9463
Rnf113a1	81.0578	68.6407	64.9511	101.975	92.7518	78.162
Rnf113a2	248.77	255.256	272.595	293.69	244.414	243.65
Rnf114	1638.03	1584.06	1560.61	2009.01	1629.69	1829.94
Rnf115	1263.82	1165.36	1159.62	1212.84	1012.58	1048.64
Rnf121	297.941	394.759	687.504	325.105	444.862	513.276
Rnf122	39.4654	64.6176	30.5237	61.2186	49.8885	25.5074
Rnf123	657.671	1306.32	805.732	591.795	1039.64	908.602
Rnf125	24.5016	16.3992	32.4583	18.0968	26.0229	32.9013
Rnf126	2697.12	2861.06	2849.11	3036.79	2850.44	2929.76
Rnf128	462.313	421.162	400.358	349.204	446.385	312.142
Rnf13	758.924	565.973	555.785	605.325	574.392	555.506
Rnf130	381.706	469.238	438.507	401.121	522.4	460.03
Rnf135	143.583	81.9469	144.113	61.0241	76.7291	135.935
Rnf138	748.55	699.041	678.595	739.416	707.076	520.001
Rnf139	479.142	491.335	478.767	547.888	440.896	435.182
Rnf14	1357.54	1559.56	1414.37	1504.88	1310.5	1214.4
Rnf141	1555.65	1377.45	1809.06	1533.34	1433.43	1224.12
Rnf144a	1623.22	1573.46	1402.27	1533.78	1530.18	1417.65
Rnf144b	4.45843	17.5279	12.7222	8.58533	16.1055	4.8611
Rnf145	1535.76	1179.48	1196.8	1163.17	1287.85	1385.35
Rnf146	793.599	853.906	892.257	885.924	704.376	688.325
Rnf149	1128.47	765.471	905.953	878.99	877.854	1080.92
Rnf150	265.399	412.425	323.273	332.134	399.1	466.836
Rnf152	127.997	78.16	85.1353	108.784	98.637	38.9902
Rnf157	2032.13	2098.71	2012.21	1883.35	2005.7	2225.56
Rnf165	562.531	511.027	514.586	372.704	566.415	665.736
Rnf166	887.132	650.543	656.935	768.014	794.376	816.688
Rnf167	1355.57	1380.32	1497.63	1352.1	1402.95	1314.72
Rnf168	1655.22	1545.39	1557.01	1383.84	1630.62	1569.98
Rnf169	352.228	406.273	366.759	405.748	342.117	348.359
Rnf170	306.304	252.58	212.142	224.269	244.782	257.535
Rnf181	1023.54	998.45	1033.23	1224.41	1090.66	1145.22
Rnf182	149.687	160.312	136.985	176.289	97.4584	159.112
Rnf185	739.492	465.69	602.94	687.787	578.947	677.024
Rnf187	10276.6	10701.3	10017.2	10153.7	9807.8	10449.5
Rnf19a	504.561	541.693	531.615	520.695	474.893	479.322
Rnf19b	793.717	946.287	865.166	837.799	831.356	723.63
Rnf2	1342.55	768.488	718.77	916.844	1162.06	872.599
Rnf20	2386.52	2243.77	2266.43	2472.69	2502.8	2376.61
Rnf207	10.9932	0	5.87614	1.48795	19.5159	35.9043
Rnf208	656.815	684.706	590.888	682.832	657.752	735.712
Rnf213	443.646	242.594	366.121	351.356	281.468	386.676
Rnf214	912.478	773.992	812.371	723.739	662.391	941.494
Rnf215	495.823	518.064	526.572	404.677	492.449	429.882
Rnf216	1234.08	1437.05	1174.23	1354.5	1437.19	1257.28
Rnf217	404.678	308.564	350.189	404.672	342.421	427.834
Rnf219	753.158	543.595	665.547	670.537	583.6	611.83
Rnf220	1009.24	717.129	706.774	1015.54	1043.04	446.304
Rnf24	479.947	458.383	471.459	355.472	452.581	442.474
Rnf25	530.895	547.404	558.286	523.793	575.279	673.827
Rnf26	1824.7	1753.65	1784.04	1722.26	1764.29	1636.98
Rnf31	409.29	370.158	440.976	421.554	496.296	477.436
Rnf32	121.864	56.8008	69.6477	76.3886	71.2518	70.8581
Rnf34	703.174	672.261	705.192	732.449	653.986	698.951
Rnf38	1944.8	1963.68	2194.35	1900.21	2119.66	1914.54
Rnf4	3297.14	3690.22	3472.98	3483.73	3387.96	3559.04
Rnf40	1018.58	1045.24	699.92	974.598	917.993	545.045
Rnf41	489.781	609.376	452.435	487.112	391.877	534.659
Rnf44	3699.25	3706.36	3427.63	2970.16	3241.97	2945.93
Rnf5	1115.06	1019	1385.86	1138.08	1269.5	1312.69
Rnf6	1084.82	945.078	1032	1158.86	1212.29	1126.33
Rnf7	2289.24	2570.05	2642.09	2512.64	2409.12	2595.71
Rnf8	860.179	741.483	677.423	730.773	887.758	798.842
Rnft1	267.114	177.753	257.394	223.913	288.23	446.833
Rnft2	338.69	226.276	317.664	226.386	259.736	129.956
Rngtt	861.519	944.008	823.491	844.782	895.607	752.178
Rnh1	780.796	1125.04	1030.73	1001.74	1062.19	1190.07
Rnls	2.92728	15.9224	24.1938	27.2257	21.0906	28.7431
Rnmt	1254.37	1210.64	1118.51	1173.03	1045.76	1267.73
Rnmtl1	130.564	222.678	203.539	156.338	145.428	182.407
Rnpc3	597.934	362.334	484.986	495.759	402.707	341.758
Rnpep	1626.72	1704.65	1405.93	1414.29	1481.75	1694.48
Rnpepl1	2266.57	2803.47	2575.69	2505.72	2837.67	2750.49
Rnps1	3444.34	3715.76	3501.2	3863.6	3420.42	3589.22
Robo1	246.589	574.853	44.1872	262.063	480.697	197.01
Robo2	233.751	362.587	239.886	207.9	269.338	129.554
Rock1	1841.04	1813.79	1623.32	1657.14	1788.86	1441.78
Rock2	1283.76	1255.64	1302.97	1181.76	1290.18	1218.99
Rom1	124.365	223.572	170.828	136.594	156.194	149.03
Romo1	499.382	774.18	761.159	641.454	691.67	742.744
Ror1	112.008	101.789	87.3158	129.37	82.7521	109.804
Ror2	294.501	343.852	243.969	331.957	274.025	324.15
Rora	610.405	350.45	406.374	314.909	281.019	577.719
Rorb	134.758	113.516	110.07	92.044	87.1644	84.8886
Rorc	313.61	372.678	278.595	508.003	455.297	261.917
RP23-103D17.3	79.9293	63.1499	88.6602	69.931	24.5193	56.3688
RP23-243J5.2	21.1606	4.06295	1.09097	8.90262	6.63439	19.9195
RP23-330G24.3	370.893	356.668	348.306	341.085	374.017	287.391
RP23-333L19.1	12.5493	0	16.9192	19.587	9.77173	8.04975
RP23-411B11.2	114.721	91.2094	0	133.505	0	104.956
RP23-431L24.1	16.0109	0	16.2333	6.57028	11.2958	12.3337
RP23-431L24.2	44.2455	4.11097	22.6484	41.1911	15.8663	20.5294
RP23-469D21.2	33.9159	28.7195	43.2408	54.3124	45.2773	26.7205
RP23-47K10.3	9.46401	32.0107	87.8845	137.791	47.1184	64.0354
RP23-6P18.1	20.7231	21.5722	0	0	43.058	2.05454
RP23-76C20.4	47.0662	20.5589	32.3475	20.5978	38.5369	35.9221
RP24-187J17.2	27.3597	0	16.3792	8.97184	1.12083	19.6073
RP24-422C24.2	0	37.0174	6.46792	52.7407	55.5502	24.6299
RP24-447G12.2	45.244	20.4869	33.5636	34.5372	56.5511	51.4267
RP24-559D1.1	2.82418	0	15.1037	26.3524	16.9928	0
RP24-97D20.2	46.2035	26.6073	30.3499	12.3281	22.6072	20.5827
Rp2h	509.143	498.953	524.337	624.116	566.949	536.832
Rp9	1155.74	1209.38	1205.47	1112.4	1421.43	1109.99
Rpa1	6155.71	6588.71	5824.17	6089.51	5775.02	6420.23
Rpa2	2711.99	3222.93	3139.32	3099.65	3000.73	2991.99
Rpa3	690.103	1017.94	743.151	903.269	784.714	775.276
Rpain	253.771	343.084	259.669	251.567	224.645	309.967
Rpap1	1196.53	1073.74	1278.46	948.598	1149.41	1103.04
Rpap2	233.484	219.31	208.024	292.81	186.032	335.142
Rpap3	737.365	900.517	878.825	947.747	801.939	843.192
Rpe	636.895	704.15	666.807	776.771	647.221	692.1
Rpf1	537.907	493.451	613.887	639.47	481.125	516.881
Rpf2	915.539	804.916	896.214	902.014	982.467	954.284
Rpgr	387.122	407.571	371.526	462.335	277.528	327.537
Rpgrip1	82.9855	69.2016	124.105	86.5873	9.68169	9.28866
Rpgrip1l	193.711	172.432	96.6285	146.478	113.987	309.364
Rph3al	1067.1	924.384	844.128	1031.64	1164.8	924.753
Rpia	419.136	554.041	546.513	466.226	510.644	564.401
Rpl10	1599.29	1847.03	1739.22	2197.96	1366.91	1619.56
Rpl10-ps3	14607.7	15850.9	16047.1	15676.2	14917.6	15430.4
Rpl10a	6299.92	6528.75	8845.22	7469.15	6471.02	6899.86
Rpl10a-ps1	4239.42	4226.74	3785.35	4278.69	3304.58	3769.66
Rpl11	13517.5	14041.3	15449.3	14135.9	12462.8	13669.6
Rpl12	985.243	1260.24	1098.2	1256.65	1210.19	962.215
Rpl13	13423.9	13232.6	14794.6	13605	13867	13231.8
Rpl13a	19348.9	21801.3	19196.7	21655.4	20781	18292.5
Rpl14	13876.9	14678.9	15446.4	15521.5	14491	14795.1
Rpl15	10845.3	12484.2	12011.7	12301.3	11190.8	11525.1
Rpl15-ps3	5152.57	6134.34	5687.26	6585.77	5308.31	6238.9
Rpl17	11892.2	12855.1	12658.3	13225.2	10347.3	10807.4
Rpl18	18127.8	18548.3	17497.1	17938	17395.7	18300.6
Rpl18a	743.613	677.296	935.118	744.318	584.846	934.767
Rpl19	20384.2	21085.5	18909.2	21854.9	17749.2	18547.1
Rpl21	11949.7	11569.3	12550.1	13139.4	10917.3	11174.3
Rpl22	2862.54	3316.9	3423.61	3375.57	2866.42	2537.49
Rpl22l1	1456.95	1788.35	2242.31	1802.27	2061.62	1354.55
Rpl23	7480.67	7396.44	8734.71	8400.18	7088.73	6479.63
Rpl23a	14362.2	15712.5	15054.3	16013.3	13168.1	15132.8
Rpl24	7573.1	8692.07	7684.04	8861.32	7518.57	7849.9
Rpl26	9328.37	10825.4	10189.3	10184.2	8047.21	7272.57
Rpl27	1536.57	1683.55	1338.95	1622	1241.29	1558.16
Rpl27-ps3	5999.4	7004.95	6360.49	6712.67	6467.56	6666.84
Rpl27a	3576.24	4209.87	4123.55	3768.33	3077.41	3547.55
Rpl28	6029.35	7218.75	6653.08	6810.3	6733.76	5702.48
Rpl28-ps1	3821.66	4521.7	3884.36	4503.98	4013.36	4427.76
Rpl29	10387.6	11993	10932	11837.7	11259.6	11532.7
Rpl3	31914.9	31208.8	30773.5	31771.1	28707.8	29043.5
Rpl30	5456.95	5422.81	6371.03	5845.06	5117.6	4673.89
Rpl31	3174.35	4678.02	5194.41	4511.8	4720.24	3677.24
Rpl31-ps8	4301.66	4885.18	3715.44	4426.99	3878.25	3373.99
Rpl32	9214.4	10223.9	9746.93	9528.83	8785.98	8842.71
Rpl34	332.825	311.089	254.909	292.336	332.627	269.544
Rpl34-ps1	2335.12	2893.82	2573.51	2795.55	2488.39	2364.83
Rpl35	9020.27	9735.22	8835.81	9802.94	8772.39	8610.25
Rpl35a	6738.63	7086.58	6599.79	7104.31	6259.6	5952.64
Rpl36	3603.61	4315.7	3791.07	3711.69	4035.06	3914.28
Rpl36a	3116.21	3378.4	3635	3233.02	2567.64	2472.7
Rpl36al	2743.11	2762.46	3048.57	2786.4	2064.67	2426.95
Rpl37	5822.89	5501.53	4969.83	5874.45	5678.22	5589.34
Rpl37a	5845.8	6323.69	6479.23	6648.98	6405.53	6471.51
Rpl37rt	464.657	535.317	449.016	496.762	374.477	489.118
Rpl38	2610.43	3366.51	3225.77	3130.79	2856.86	2976.22
Rpl39	1615.74	1948.1	1652.85	2024.31	1924.96	1768.57
Rpl4	36940.6	35876.1	36239.1	35847.4	32432.3	33571.3
Rpl41	18310.8	21254.7	19934.2	21140.1	17800.2	18315.9
Rpl5	1856.46	2081.81	2411.23	1934.32	1713.47	1909.45
Rpl6	20737.5	21358.3	20582.6	21199.8	18992	20220.5
Rpl7	20168	20279.7	22316.3	22770.1	16493.5	21124.4
Rpl7a	18875.7	19692.8	19071.6	19458.6	18052	19870.3
Rpl7l1	2465.14	2723.92	2811.48	2693.82	2538.8	2572.25
Rpl8	18567.7	19821	20758.7	19127.2	18668.4	19948.1
Rpl9	11844.2	12280.4	12869	13233	11170.3	11779.1
Rplp0	49149.2	51867.6	47299.4	51713.5	44937.5	48501.8
Rplp1	9143.66	11558	11902.3	11175.9	10636.9	10000.8
Rplp2	6566.99	7076.61	6729.48	7251.55	7009.87	6305.45
Rpn1	3521.84	3821.93	3452.52	3502.77	3407.71	3540.43
Rpn2	3388.26	3466.9	3745.25	3645.85	3711.52	3878.1
Rpp14	869.401	320.237	600.628	717.529	650.689	803.775
Rpp21	219.601	218.959	215.793	219.283	183.837	205.931
Rpp25	89.515	98.4246	88.6883	106.954	86.0043	134.665
Rpp25l	387.781	354.534	360.542	342.418	347.816	289.466
Rpp30	361.036	429.118	449.421	483.469	359.623	388.831
Rpp38	80.1462	60.3836	104.046	180	133.39	111.141
Rpp40	136.721	90.2182	73.6093	114.124	169.086	177.887
Rprd1a	479.144	524.221	522.985	536.35	625.637	582.985
Rprd1b	1172.52	1270.1	1020.98	1220.72	1237.26	1138.83
Rprd2	0	0	0	185.442	107.715	262.705
Rprm	25.44	89.2072	88.6767	50.189	99.5907	41.1164
Rps10	10938.9	12654.5	10710.5	11841.2	10354	11201.9
Rps11	9646.86	10538.4	10501	10661.2	10177.5	10243.2
Rps12	11.3708	45.4743	14.2954	16.3261	6.72732	7.26335
Rps12-ps3	8760.27	10012.4	7839.13	9606.22	7845.49	8517.99
Rps13	3925.16	4638.45	5182.87	4595.73	4269.91	4352.64
Rps13-ps2	957.524	1291.39	743.63	1224.96	1107.5	1248.94
Rps14	19108.8	21544.4	17379.7	22906.1	18673.4	20833.6
Rps15	18840.2	18913.2	18051.1	19437	16875.2	18093.8
Rps15a	6902.63	8870.79	7829.34	8721.49	6884.98	6014.6
Rps16	8302.98	9799.79	7524.38	9061.2	6683.12	7608.45
Rps16-ps2	3103.33	3586.93	3596.47	3488.61	3716.43	3743.69
Rps17	5696.36	6426.69	6938.89	6285.77	4908.17	4947.34
Rps18	13477.5	14830.8	15287.5	14223.9	13263.7	13707.8
Rps19	7854.03	9666.55	10901.6	10097.3	9497.81	8849.56
Rps19bp1	606.721	693.591	635.456	692.141	606.338	761.369
Rps2	21610.9	21657	22075.9	20917.4	20232	21217.8
Rps2-ps10	6041.73	5467.2	5687.09	5666.27	4977.73	5827.74
Rps2-ps6	449.112	397.441	557.11	489.4	500.263	584.086
Rps20	7765.64	9169.86	10181.2	9203.42	8880.67	8052.19
Rps21	6881.58	7367.97	8759.44	8441.66	6761.95	7788.11
Rps23	7354.16	7197.92	6643.8	7673.98	6540.71	6308.37
Rps23-ps	3946.51	4725.2	5721.73	4633.86	4601.38	4325.99
Rps24	10197.2	12440.6	11357.9	12736.7	8600.78	8876.97
Rps25	343.993	343.287	520.542	304.321	446.858	361.96
Rps26	22689.9	20566.2	16544.8	21912.9	17837	20512.7
Rps27a	10031.5	12457.1	10696.7	11863.9	10753.7	9590.11
Rps27l	1896.82	2270.77	1955.57	2250.11	1921.04	2004.41
Rps27rt	3876.19	5139.55	4612.36	5109.26	4313.06	4757.68
Rps28	2310.54	2735.83	2764.94	2810.52	2808.87	2763.03
Rps29	3081.33	2810.93	3544.46	3127.69	3688.65	3577.24
Rps3	21738.4	23787.2	23477.4	24638.4	22439.1	23756.7
Rps3a1	244.258	352.912	338.342	419.066	226.017	364.402
Rps3a2	16333.5	15184	15254.6	16639.1	12632.3	16116.7
Rps3a3	797.5	755.455	1015.26	880.689	764.145	811.12
Rps4x	20252.2	21405.5	19978.7	21053.4	18704.9	21172.1
Rps5	18838.2	19340.8	20508.2	20132.7	17743	18586.2
Rps6	20430.7	21220.8	20066.1	20566.2	18349.1	18297.5
Rps6-ps4	2998.34	3207.33	2304.21	4130.95	1928.1	4016.18
Rps6ka1	736.77	839.042	591.015	690.398	607.504	692.535
Rps6ka2	873.493	816.322	763.251	868.483	837.696	875.385
Rps6ka3	960.7	1150.37	911.233	1072.49	758.963	805.522
Rps6ka4	415.201	553.79	452.045	467.032	478.169	463.02
Rps6ka6	64.9071	85.5934	24.9638	44.8504	50.2544	37.5653
Rps6kb1	1475.21	1195.01	1324.53	999.791	1730.85	953.299
Rps6kb2	589.902	716.993	562.231	437.923	1051.97	423.299
Rps6kc1	825.142	478.205	639.593	824.694	783.453	686.369
Rps6kl1	49.9104	16.4296	42.1042	29.6434	4.53082	37.9994
Rps7	9742.76	10006.4	7865.02	10464.8	8348.07	9544.58
Rps8	14712.5	16161.1	16418.4	16332.2	15039.6	15504.8
Rps9	4692.19	5124.62	5139.05	4935.38	4899.44	4933.6
Rpsa	12354.5	10351.2	10597.5	10369.3	8822.51	10056.1
Rpsa-ps10	15.0942	13.2866	6.5133	10.6769	5.64748	19.5686
Rpsa-ps9	2.83016	18.3968	9.76995	14.7834	22.5899	14.4189
Rptor	1611.23	1644.25	1330.98	1794.97	1689.48	1662.2
Rpusd1	491.73	427.831	471.175	415.634	426.809	529.184
Rpusd2	80.0348	110.937	118.709	135.891	156.345	115.002
Rpusd3	73.0475	100.608	165.74	120.324	86.6738	59.0583
Rpusd4	307.776	409.267	365.314	347.507	411.432	352.34
Rqcd1	3293.46	3286.37	3216.99	3139.51	2895.02	2659.89
Rraga	1948.22	2041.32	1841.86	1966.04	1709.31	1782.98
Rragb	1104.59	1162.65	920.007	1151.69	923.348	987.098
Rragc	1449.37	1441.14	1470.49	1387.13	1417.54	1475.64
Rragd	1071.68	949.501	983.704	1032.49	1029.33	917.476
Rras	19.8036	54.2238	34.6957	45.1972	41.8167	21.6151
Rras2	581.039	566.804	621.868	753.424	629.773	615.19
Rrbp1	1252.72	1745.94	1422.58	1472.17	1360.04	1515.65
Rreb1	11.0226	7.32343	6.39508	44.2191	43.0164	36.0311
Rrm1	9095.55	8146.34	8128.09	8783.87	7483.47	7813.21
Rrm2	5074.72	5565.93	5432.3	5265.73	5051.93	5092.22
Rrm2b	363.277	263.391	297.474	323.854	285.423	241.05
Rrn3	2195.4	2109.78	2164.75	2249.76	1994.52	2000.69
Rrnad1	592.278	561.452	546.648	426.62	650.52	667.843
Rrp1	6487.41	6541.63	6680.27	6227.09	6521.75	6316.54
Rrp12	1060.89	1086.48	1053.51	1209.47	1177.61	1070.51
Rrp15	794.652	992.43	814.999	967.892	882.76	860.784
Rrp1b	874.302	1220.14	1106.71	1220.95	976.165	1332.46
Rrp36	178.768	0	76.7325	192.077	0	69.8143
Rrp7a	3042.97	1489.85	2287.51	2376.59	2471.26	1187.63
Rrp8	889.8	598.127	890.134	680.471	604.216	527.687
Rrp9	942.394	1091.73	1284.61	1212.45	1146.19	1250.96
Rrs1	1161.25	1477.2	1178.24	1237.41	1207.25	1422.66
Rs1	24.4765	11.3119	0	9.06576	21.5421	11.2902
Rsad1	121.773	129.391	195.171	125.171	187.987	365.432
Rsad2	75.5748	46.7356	82.6496	27.0564	49.6274	43.2209
Rsbn1	656.591	762.471	707.518	820.472	703.01	738.03
Rsbn1l	737.945	529.49	697.473	716.054	863.78	709.124
Rsc1a1	759.236	921.407	852.564	902.095	515.142	736.707
Rsf1	1375.11	1492.26	1860.62	1149.4	1560.85	1800.29
Rsg1	362.567	364.953	306.619	332.996	373.228	358.829
Rsl1d1	3375.63	3187.09	3575.38	3219.49	2866.08	3051.41
Rsl24d1	1466.17	1493.6	1537.15	1462.46	1455.37	1454.32
Rslcan18	31.4339	16.7071	13.3972	23.6297	40.2437	19.6205
Rsph1	43.3612	35.8468	40.0666	46.8681	59.9389	21.6011
Rsph3a	138.437	128.341	104.736	155.617	125.721	143.792
Rsph3b	418.284	364.151	386.969	418.882	496.942	502.526
Rsph9	97.1404	147.201	98.914	85.9761	137.531	104.871
Rspo4	6.59178	7.18841	1.07951	11.5284	20.3895	13.3506
Rspry1	326.236	544.138	161.764	294.998	469.385	541.719
Rsrc1	965.302	1049.51	1104.5	973.472	1012.34	1002.59
Rsrc2	2841.38	2692.13	2612.97	3025.71	2559.14	2393.4
Rsrp1	4168.64	4948.06	5772.21	5034.36	5174.47	4444.76
Rsu1	529.915	475.643	595.749	588.01	783.144	612.311
Rtbdn	51.6563	65.6502	97.7111	87.4827	92.8564	79.6156
Rtca	1186.26	1003.86	1092.43	998.132	1015.69	993.978
Rtcb	6465.26	5877.17	6711.85	6561.76	6204.37	6605.98
Rtel1	1677.61	1904.29	1912.67	1456.28	1330.12	1232.91
Rtf1	2283.18	2172.16	2018.66	2128.8	1941.32	1773.09
Rtfdc1	1773.98	1684.91	1583.95	1583.63	1555.24	1937.71
Rtkn	258.577	276.408	377.886	330.133	484.405	559.254
Rtkn2	328.372	458.491	289.62	421.073	379.261	462.212
Rtn1	5627.98	5429.47	5453.54	5396.25	5447.9	5428.74
Rtn2	2984.92	2842.23	2870.32	2846.02	2440.47	3036.14
Rtn3	5807.52	5301.36	5586.62	5537.19	5491.93	5540.2
Rtn4	3595.99	3097.84	3442.25	3632.69	3227.83	3693.8
Rtn4ip1	269.935	264.274	276.459	281.737	275.704	353.911
Rtn4r	12.2443	27.7126	14.0421	16.4645	22.648	19.5185
Rtn4rl1	383.163	405.915	361.341	364.109	336.57	385.977
Rttn	211.767	157.335	178.909	206.846	259.618	238.057
Rufy1	576.253	629.662	672.333	596.268	646.902	677.694
Rufy2	735.52	615.219	660.259	744.996	875.818	627.092
Rufy3	3203.48	3326.01	2985.03	2591.85	3250.46	1804.45
Rundc1	560.18	552.795	550.185	399.502	504.248	485.589
Rundc3a	4647.89	5404.21	4656.35	4837.87	4445.16	4800.07
Rundc3b	1301.46	1199.13	1071.12	1060.57	941.48	1107.09
Runx1	22.2929	55.563	37.7687	42.1382	49.3704	36.1311
Runx1t1	1403.4	1368.97	1523.41	1292.3	1456.2	1299.45
Runx3	953.857	759.34	888.645	883.239	1086.45	1186.83
Rusc1	358.912	265.124	453.486	342.759	383.7	457.637
Rusc2	327.54	371.963	246.036	758.363	681.018	347.831
Ruvbl1	1702.25	1585.04	1702.18	1781	1890.57	1712.97
Ruvbl2	2866.28	3200.79	2783.03	2986.38	2879.4	2939.37
Rwdd1	1019.47	1093.19	1320.45	1256.14	930.878	1050.88
Rwdd2a	46.224	62.5134	43.0987	55.146	35.8716	74.2361
Rwdd2b	265.299	404.407	296.391	334.51	226.402	237.287
Rwdd3	58.2275	44.6664	57.7756	63.4969	24.2017	22.1102
Rwdd4a	801.899	891.579	939.042	807.507	809.847	865.35
Rxfp1	11.2833	16.4042	15.0842	20.4603	11.6471	13.1807
Rxfp3	72.4836	69.8958	52.838	61.7913	70.2706	79.0316
Rxra	1742.34	1645.87	1806.98	1661.9	1860.06	1791.91
Rxrb	2590.54	2722.03	2552.42	2458.68	2723.36	2591.34
Rybp	2299.66	1995.23	2059.47	2049.89	2046.98	2003.44
Ryk	3055.46	2775.65	3002.73	3028.48	2954.21	2865.13
Ryr2	54.5817	44.2336	46.3254	72.5333	61.2326	66.6832
Ryr3	408.639	0	39.5233	44.8687	110.865	173.366
S100a1	141.044	96.5217	141.999	179.802	116.197	109.252
S100a10	16.2066	11.384	4.68275	18.2074	25.1926	9.75738
S100a13	119.926	116.22	137.184	176.334	93.6007	182.582
S100a16	16.8757	25.1481	54.4507	7.55215	66.8239	16.4606
S100a4	21.3851	26.5972	19.5706	26.8686	15.2182	26.3851
S100a6	43.4328	24.4751	48.9756	100.896	39.4786	45.3784
S100pbp	971.033	635.185	754.102	733.138	612.492	822.783
S1pr2	52.7082	34.9604	45.2707	56.0352	40.8112	33.8633
Saa3	0	9.12437	19.6989	0	11.2342	10.3428
Saal1	259.801	402.971	361.195	359.234	192.69	452.607
Sac3d1	669.048	609.931	598.217	688.556	613.287	786.479
Sacm1l	916.009	1057.45	925.449	1009.13	992.719	801.717
Sacs	918.217	833.277	816.046	873.612	1006.09	672.332
Sae1	5908.55	6159.8	6378	6312.14	6053.44	5978.14
Safb	4068.93	4876.36	5447.59	4851.72	4941.36	4657.22
Safb2	3012.96	2602.31	2949.94	2573.92	3632.46	2714.19
Sag	30.4022	38.4884	26.238	3.3491	59.9738	102.989
Sall2	1260.41	1099.96	933.706	1046.4	1136.88	966.787
Sall3	1016.49	969.687	755.545	839.727	900.141	1024.08
Sall4	136.041	0	6.98983	33.76	1.28462	32.6121
Samd1	2166.14	2616.75	1514.06	2323.37	2380.57	2843.22
Samd10	1149.06	1347.04	1276.51	1248.8	1060.73	1186.4
Samd12	139.289	157.354	113.15	125.269	99.773	120.046
Samd14	2958.12	3155.11	2935.09	2745.4	3065.2	3016.05
Samd15	22.0103	5.03233	21.6891	5.22562	27.9327	31.7353
Samd4	18.3925	9.56884	23.0681	10.7357	25.3187	39.7068
Samd5	42.3541	87.4049	72.2138	46.9718	51.0153	92.3521
Samd8	561.368	626.42	644.436	584.98	909.495	522.869
Samhd1	974.869	901.189	849.507	784.356	977.175	674.363
Samm50	1529.64	1748.57	1670.16	1642.08	1670.71	1660.61
Sap130	1345.54	1071.87	960.635	1092.56	1055.1	1118.87
Sap18	1072.42	594.477	686.165	1077.55	813.686	692.935
Sap25	46.9257	98.844	82.1422	64.9294	37.5394	60.902
Sap30	803.104	714.939	765.533	944.8	773.584	843.436
Sap30bp	1257.58	1206.65	1463.76	1520.21	1478.39	1632.83
Sap30l	773.924	761.95	735.335	820.572	727.153	852.765
Sapcd1	0	12.6502	17.7792	14.9412	41.077	30.2885
Sapcd2	771.009	780.161	915.117	753.814	738.092	914.341
Sar1a	2932.17	2759.88	2736.99	2811.6	2636.24	2758.1
Sar1b	827.41	906.197	922.391	911.524	924.272	831.277
Saraf	1620.09	1748.76	1578.34	1620.82	1564.86	1816.38
Sardh	236.389	161.422	175.189	373.774	137.873	357.067
Sarm1	931.525	862.153	915.394	818.454	1009.78	1013.03
Sarnp	1479.04	1551.99	1638.52	1500.81	1224.62	1393.2
Sars	5491.93	5657.01	5539.17	6012.24	5830.9	5692.29
Sars2	615.064	796.393	695.712	683.235	639.763	707.848
Sart1	2265.67	2728.47	2601.47	2413.39	2690.97	2884.86
Sart3	2683.73	3011.82	2821.84	2882.84	2934.44	3035.97
Sash1	546.831	525.475	410.633	402.976	557.779	430.968
Sass6	343.589	379.294	395.738	355.921	376.291	383.864
Sat1	157.115	145.535	114.244	128.601	163.021	141.833
Sat2	157.326	168.068	199.999	157.25	186.927	180.979
Satb1	807.028	866.174	816.717	744.328	793.603	821.254
Satb2	663.753	787.537	684.023	780.501	829.079	601.481
Sav1	1185.52	1091.76	1174.33	919.869	1152.1	1099.8
Saysd1	115.829	138.626	139.266	158.099	154.049	146.861
Sbds	904.786	1012.96	983.2	1105.33	1000.41	1009.49
Sbf1	1735.63	2130.57	2265.02	2327.82	2301.3	1587.08
Sbf2	1632.85	1989.98	1601.59	1546.67	1631.88	1388.84
Sbk1	3457.62	3282.9	3371.03	3245.2	3602.97	3338.92
Sbno1	1691.74	2113.55	1327.39	901.141	0	700.765
Sbsn	101.249	113.789	103.967	72.4567	62.3498	103.57
Sc5d	566.564	553.413	607.582	628.784	579.151	502.289
Scaf1	884.864	965.183	405.449	830.477	52.1364	617.882
Scaf11	1575.64	1245.11	1634.21	1415.65	2069.94	1532.13
Scaf4	654.079	976.126	692.025	794.355	909.207	754.504
Scaf8	1591.74	1575.95	1488.94	1558.9	1829.45	1352.67
Scai	370.404	582.544	688.89	498.884	596.653	625.571
Scamp1	1205.87	1259.15	1227.14	1288.55	1126.59	959.672
Scamp2	717.57	765.03	785.913	757.568	808.769	697.325
Scamp3	631.67	837.112	885.591	627.009	863.621	760.953
Scamp4	692.595	703.404	685.702	629.012	773.589	683.779
Scamp5	1238.04	1404.59	1465	1247.11	1409.63	1450.61
Scand1	1530.23	1717.17	1481.47	1723.07	1760.17	1758.92
Scap	2262.07	2405.21	2306.58	1991.31	2169.3	2470.53
Scara3	385.042	447.033	423.887	383.061	444.234	315.141
Scarb1	924.865	977.824	1256.6	1028.2	989.868	1169.16
Scarb2	2241.26	2070.35	2285.79	2210.6	2502.69	2341.04
Scarf2	154.358	0	61.4716	100.468	182.39	104.684
Sccpdh	642.53	656.9	694.974	778.406	658.13	688.851
Scd1	5.6478	4.11204	24.7978	28.014	155.287	33.8681
Scd2	4863.5	4508.31	4129.93	4570.68	4621.52	4696.07
Scd3	20.7117	23.6351	20.4945	8.23765	7.93252	4.10619
Scfd1	1003.95	885.966	861.751	894.127	740.685	649.162
Scfd2	506.906	584.063	490.835	575.914	302.51	725.991
Scg2	192.832	201.686	237.876	210.722	262.93	247.237
Scg3	1260.91	916.02	834.452	1034.27	1042.14	895.511
Scg5	1178.71	1008.78	1046.03	1147.06	997.221	1040.95
Scgn	8.26932	31.7192	5.1775	19.0345	0.902811	9.84177
Schip1	412.688	474.739	389.798	460.041	424.192	372.447
Scin	36.2642	21.476	51.3318	45.2077	29.4582	24.7154
Sclt1	278.411	287.912	241.843	192.865	237.052	322.967
Scly	570.523	563.055	544.128	557.179	600.072	635.478
Scmh1	9272.12	9393.36	8938.26	9262.11	8210.75	9250.62
Scml2	214.147	141.997	182.225	340.816	218.85	137.404
Scml4	35.9349	23.9409	38.4156	75.3296	33.0246	37.1266
Scn1a	27.0254	13.2331	15.5987	16.102	5.70077	11.16
Scn2a1	0	10.2841	10.7761	5.76876	0	14.3642
Scn2b	28.9085	19.3856	13.5097	7.76943	8.31302	21.7066
Scn3a	673.076	248.397	251.096	243.325	311.375	295.963
Scn3b	86.5981	107.67	106.286	97.6443	61.4388	90.9658
Scn5a	57.0509	60.262	53.3339	47.3122	70.6991	70.4905
Scn8a	481.178	528.202	618.947	528.705	643.964	714.166
Scn9a	276.55	262.425	288.209	342.314	269.563	200.084
Scnm1	557.456	444.271	471.39	455.437	610.75	467.849
Scnn1a	6741.91	6810.95	6296.6	6547.48	6731.52	7130.74
Sco1	277.068	267.85	285.71	321.443	360.981	305.921
Sco2	0	0	19.4938	44.3981	31.6633	0
Scoc	2178.6	1950.61	2198.65	2281.07	2140.21	1900.36
Scp2	1314.37	1354.61	1504.79	1406.52	1436.24	1715.76
Scpep1	911.652	796.651	833.673	868.605	806.373	812.479
Scrib	3768.18	3870.12	4171.98	4505.54	3974.23	3854.62
Scrn1	583.058	789.689	640.879	632.265	699.668	728.83
Scrn2	126.979	116.898	239.741	225.205	133.472	147.537
Scrn3	385.315	416.11	474.933	601.092	453.69	300.803
Scrt1	1029.92	1188.67	1022.45	1121.79	1216.04	1327.05
Scrt2	170.403	232.233	194.165	243.83	154.115	267.934
Scube3	3.54756	45.1189	10.2453	5.78836	7.58905	23.2642
Scx	801.477	785.972	564.696	646.83	629.626	778.007
Scyl1	1498.09	1635.21	1418.11	1327.57	1607.59	1619.31
Scyl2	1149.49	1263.32	1260.25	1139.6	1236.78	1243.88
Scyl3	450.593	414.274	521.726	491.635	486.288	398.998
Sdad1	1260.38	1158.61	1179.47	1095.86	1104.04	1246.93
Sdc1	1487.45	1578.97	1596.91	1463.49	1558.51	1550.77
Sdc2	372.807	318.567	390.463	373.994	376.233	385.976
Sdc3	4132.16	4170.44	4546.78	4113.7	4693.91	4924.3
Sdc4	8.86497	25.1378	20.3237	16.7041	26.6613	16.4351
Sdcbp	2371.57	2257.88	2593.57	2247.72	2141.21	2126.05
Sdcbp2	16.9612	14.3525	14.0616	16.4537	4.52633	7.19618
Sdccag3	1546.4	1966.19	1927.99	1600.29	1461.88	1915.4
Sdccag8	898.23	916.092	974.023	941.248	1060.64	640.743
Sde2	798.32	582.156	717.329	738.704	733.275	604.231
Sdf2	462.275	531.921	525.839	485.421	500.926	530.006
Sdf2l1	976.684	796.579	891.534	858.28	791.497	967.088
Sdf4	969.966	1148.57	1208.02	1167.09	1132.34	1273.69
Sdha	3108.6	3746	3400.16	2990.66	3298.14	3264.97
Sdhaf1	626.194	727.133	678.93	857.269	731.804	791.743
Sdhaf2	718.365	666.806	741.186	815.45	606.208	663.219
Sdhb	10987.5	12720.2	13052.7	12454.9	12119	12925.7
Sdhc	1593.21	1788.54	1625.72	1888.45	1595.65	1794.7
Sdhd	2235.66	2446.56	2781.95	2260.76	2022.49	2153.52
Sdk1	928.564	826.612	741.957	723.833	918.382	1032.24
Sdk2	305.069	94.3954	207.547	131.181	98.4467	161.181
Sdpr	93.2094	48.2884	61.4973	107.078	50.9888	56.4667
Sdr39u1	328.926	130.128	382.066	430.137	352.939	387.691
Sdr42e1	98.8425	72.6964	84.6289	44.8369	51.9942	37.2699
Sdsl	34.1091	33.4998	42.7856	35.9199	73.3765	72.5948
Sec11a	1191.37	1172.15	1221.61	1052.22	1042.36	1176.13
Sec11c	613.061	442.007	729.579	609.802	618.626	655.351
Sec13	2354.41	2688.7	2444.6	2371.29	2250.86	2404.06
Sec14l1	852.147	1086.7	886.116	1047.87	1060.95	847.429
Sec14l2	112.499	142.313	95.5807	124.009	71.6665	100.595
Sec14l3	103.592	88.8618	69.6443	36.2959	66.27	46.0755
Sec14l4	15.2536	8.6924	7.02253	7.36646	6.63692	2.67292
Sec16a	1716.26	1397.27	1586.43	1577.28	1736.99	1656.06
Sec16b	8.43082	45.1397	19.4919	25.3246	13.7877	48.5067
Sec22a	196.303	180.612	195.121	203.56	194.785	154.299
Sec22b	1018.94	1177.9	1060.79	1130.2	1050.59	1101.37
Sec22c	343.32	445.446	493.605	1008.86	786.733	508.203
Sec23a	407.636	371.485	485.571	380.435	354.87	286.096
Sec23b	1234.75	1482.65	1365.19	1429.57	1424.92	1595.03
Sec23ip	1081.58	1207.83	1190.39	1188.9	1050.69	1227.51
Sec24a	407.905	335.708	331.113	368.219	408.415	434.701
Sec24b	1033	746.761	871.785	1051.35	1041.79	986.11
Sec24c	1825.24	2477.3	1955.98	2112.49	2417.6	2366.78
Sec24d	203.339	194.249	265.301	201.84	273.131	133.439
Sec31a	3145.79	2890.52	2827.9	2812.64	2842.78	2772.05
Sec61a1	5275	5336.13	5607.76	5564.5	5801.29	6546.3
Sec61a2	583.846	740.737	920.613	582.539	895.3	725.502
Sec61b	1023.43	1031.58	1070.78	1043.54	889.083	891.073
Sec61g	172.368	306.907	283.756	198.72	284.418	118.608
Sec62	1618.31	1055.41	1857.6	1849.99	1449.01	1257.74
Sec63	2247.34	1970.44	1779.85	1826.8	2152.04	1541.09
Secisbp2	563.045	681.611	652.382	750.3	768.41	641.277
Secisbp2l	1019.9	859.717	809.827	789.28	1013.29	725.105
Seh1l	2620.95	2534.14	2477.62	2855.2	2307.26	2512.96
Sel1l	2256.07	1994.87	2042.43	2155.26	2263.25	2203.12
Sel1l3	1245.37	1027.94	1138.64	1261.41	1141.37	1152.59
Selenbp1	377.013	256.699	180.384	269.691	337.704	305.658
Selk	1228.64	1332.78	1196.53	1521.14	1454.02	1372.46
Sell	2.85726	0	3.81773	81.5171	11.492	29.527
Selm	167.883	326.437	254.88	280.51	298.895	322.525
Selo	622.445	540.274	534.687	592.655	436.022	575.591
Selt	2945.44	3124.06	3181.7	3395.57	3286.87	2987.87
Sema3a	107.067	39.3279	39.548	55.4651	38.0506	45.7152
Sema3c	124.821	271.957	158.182	130.915	76.6786	168.346
Sema3d	82.8274	53.4684	44.1933	60.1551	41.9446	53.3607
Sema3e	502.172	513.016	488.421	417.653	520.702	408.859
Sema3f	128.639	248.452	252.676	146.369	250.138	290.35
Sema3g	96.9563	75.04	122.92	77.4478	111.077	142.662
Sema4a	31.4977	48.7758	78.8087	36.4236	84.9419	79.4947
Sema4b	16.0425	91.4644	52.0322	138.563	142.695	64.6181
Sema4c	1264.08	1477.22	1507.5	1312.91	1521.52	1653.76
Sema4d	556.495	675.042	525.46	600.712	638.957	525.975
Sema4f	171.328	163.424	144.504	200.198	147.337	159.095
Sema4g	381.657	580.364	529.085	416.63	470.058	500
Sema5a	47.9969	46.2843	44.1781	44.5055	47.6212	43.0913
Sema5b	147.915	88.6329	25.5249	26.8707	82.5334	82.0418
Sema6a	675.864	697.929	668.794	539.949	695.84	827.756
Sema6b	231.763	239.499	273.519	189.245	206.399	207.863
Sema6c	853.7	962.584	874.527	701.048	1040.68	1313.74
Sema6d	141.057	114.761	123.341	103.623	148.808	101.86
Senp1	1595.75	1788.59	2166.05	1688.31	1768.41	1496.66
Senp2	810.482	988.874	997.388	863.456	773.002	839.555
Senp3	1964.21	2170.17	2322.88	1810.11	2072.08	2250.05
Senp5	19.2438	10.892	18.934	0.701731	3.86129	32.1572
Senp6	2713.41	2272.66	2588.75	2175.59	1741.61	2680.83
Senp7	725.82	474.311	448.322	628.138	541.885	452.788
Senp8	144.77	157.586	98.0083	176.042	159.215	128.129
Sep15	4472.76	5195.79	4401.48	5620.45	4402.61	5469.05
Sephs1	3378.91	3207.82	2994.08	3261.23	3318.4	3064.59
Sephs2	1175.31	1018.5	1160.75	1072.85	1013.69	1217.11
Sepn1	3058.58	3252.89	3390.37	3017.56	3209.55	3356.83
Sepp1	0.831859	50.0667	63.9753	154.076	117.205	56.3794
Sepsecs	495.326	538.029	365.416	414.835	454.512	399.134
Sept1	101.083	102.304	99.474	100.441	81.8181	117.047
Sept10	789.088	908.948	906.642	881.167	803.189	912.898
Sept11	5609.13	5239.96	5226.72	5321.95	4991.98	5181.7
Sept2	3878.74	3809.08	3762.48	3732.43	3334.71	3457.47
Sept3	4144.12	4054.44	4032.15	3790.6	4077.24	4022.91
Sept4	70.3281	59.2878	37.1999	46.4516	76.2991	62.042
Sept5	2984.47	3147.77	2729.78	2954.17	2542.65	3377.17
Sept6	347.754	405.294	426.942	379.301	340.032	392.079
Sept7	3498.32	3131.7	3297.74	3510.61	2994.4	3054.51
Sept8	1136.71	1240.2	1229.87	1096.74	1085.27	980.607
Sept9	377.603	234.613	325.077	330.868	371.381	398.913
Sepw1	3902.19	4604.79	3965.51	4349.43	4441.04	4335.46
Serac1	147.624	157.218	156.312	153.495	151.72	140.735
Serbp1	3457.5	2845.29	2964.9	3113.12	2964.07	2740.2
Serf1	1017.51	1199.57	1037.63	1210.67	1116.69	1007.91
Serf2	4844.44	6116.84	5935.45	5729.16	5316.28	5773.01
Sergef	281.219	223.96	316.832	314.454	341.377	297.308
Serhl	23.5514	11.4351	72.5148	57.6951	126.9	38.2958
Serinc1	4996.92	4502.33	4726.55	4682.7	4581.98	4536.47
Serinc3	1407.31	1597.26	1588.64	1458.38	1479.09	1448.76
Serinc5	879.143	748.462	642.516	650.124	966.918	786.105
Serp1	2837.13	2822.78	2914.44	2719.76	2705.55	2546.34
Serp2	162.381	204.021	179.513	228.08	213.225	189.729
Serpina1a	0	12.3041	25.9714	66.652	63.382	19.5397
Serpina1b	0	24.6108	49.7713	99.572	107.53	24.6798
Serpina1c	0	36.9124	31.3819	85.578	30.5592	24.6817
Serpina1d	0	15.3818	21.6397	14.8124	76.9686	11.3116
Serpina1e	0	21.0189	12.5689	19.107	4.77831	5.11805
Serpina3k	0	26.6953	31.3241	61.7584	33.9814	21.5747
Serpina9	88.0337	24.1435	57.6717	38.7077	52.6111	33.2648
Serpinb6a	576.023	405.722	573.203	500.799	504.899	443.427
Serpinc1	74.3693	113.152	128.783	164.979	136.997	150.794
Serpine1	7.34926	0	15.791	29.9437	123.822	20.0351
Serpine2	1378.84	1231.37	1294.44	1364.57	1220.18	1288.17
Serpinf1	8.50303	23.399	26.8882	9.95123	42.3051	21.2674
Serpini1	1138.71	768.195	856.788	941.653	792.013	703.161
Sertad1	80.3318	89.1368	80.9635	73.4848	99.9151	68.7699
Sertad2	516.033	510.185	485.231	478.404	342.576	546.147
Sertad3	51.8308	88.1441	100.623	64.1608	88.2505	95.6204
Sertad4	998.95	1060.04	892.752	703.632	757.752	921.459
Sertm1	163.069	72.2624	98.8979	106.557	80.663	98.1155
Sesn1	786.068	567.354	540.573	523.237	557.609	439.959
Sesn2	441.535	560.049	506.967	552.747	508.815	387.008
Sestd1	997.297	1013.76	957.705	978.934	861.291	873.108
Set	10731.7	10639.4	10896.5	10684.1	10455.7	10214.2
Setbp1	692.67	670.585	762.912	599.165	645.141	825.935
Setd1a	2905.38	2398.56	2894.98	2240.17	2894.6	2476.18
Setd1b	1303.87	1367.77	1359.96	1025.99	1296.63	1540.19
Setd2	1128.45	1091.15	1043.18	1053.23	1190.44	899.854
Setd3	5558.09	5421.14	5292.44	5398.03	5519.98	5433.73
Setd4	52.8712	126.128	57.1732	140.972	58.1197	79.8316
Setd5	2543.92	2052.84	2305.53	2106.78	2372.1	2342.65
Setd6	454.835	421.55	534.522	445.208	295.72	445.788
Setd7	1751.53	1357.9	1508.55	1425.91	1709.18	1513.79
Setd8	4453.59	5168.52	4553.43	4743.58	4556.76	5102.51
Setdb1	1934.31	1818.79	1743.89	1762.06	2090.21	2064.18
Setdb2	196.017	123.974	237.032	150.512	179.067	181.213
Setmar	78.3068	54.4452	87.9926	133.512	68.018	56.6039
Setx	1959.79	1283.47	1345.48	1241	1523.67	1037.4
Sez6	2698.76	2456.73	2440.12	2722.11	2742.56	2298.96
Sez6l	29.6533	93.417	56.0154	4.85278	139.398	0
Sez6l2	2434.38	2598.27	2423.99	2296.18	2823.87	2619.15
Sf1	8381.26	8792.29	9189.93	8068.47	8714.61	9259.46
Sf3a1	4681.84	4896.9	4377.11	4543.59	4676.6	5060.68
Sf3a2	3508.74	3514.25	3238.48	3345.06	4005.14	3381.57
Sf3a3	3868.45	4256.9	3830.95	3939.83	3581.25	3916.09
Sf3b1	8541.95	8372.57	8393.04	7928.86	7548.23	7436.31
Sf3b2	10612.3	10123	9747.93	9822.01	9636.27	10199.4
Sf3b3	7272.67	6934.5	6690.54	6924.98	6878.84	7019.19
Sf3b4	2947.29	3045.28	2936.34	2922.44	3008.35	3282.66
Sf3b5	1393.26	1557.04	1548.71	1527.37	1367.9	1658.76
Sf3b6	1368.66	1824.24	1592.77	1813.96	1534.74	1327.89
Sfi1	657.917	621.801	504.707	558.21	536.574	505.6
Sfmbt1	1070.31	1364.68	1032.99	948.013	819.371	893.148
Sfn	21.6679	18.464	27.023	13.9902	63.3912	18.4979
Sfpq	19568.4	21279.5	18375	20378.8	20625.6	19959.8
Sfr1	2025.53	1870.88	2063.65	2212	2005.79	2050.27
Sfrp1	274.87	244.641	236.147	308.961	319.623	346.913
Sfrp2	1076.17	981.089	982.046	911.878	913.625	1072.18
Sfrp5	390.883	452.612	354.317	455.228	382.737	508.526
Sfswap	1605.2	1634.82	1416.39	1655.71	1471.99	1490.61
Sft2d1	399.122	309.049	323.226	325.457	479.379	351.175
Sft2d2	250.61	231.706	273.764	238.149	324.421	221.044
Sft2d3	375.683	322.561	345.306	407.688	358.023	283.385
Sftpc	316.174	329.731	306.549	330.763	267.5	264.884
Sfxn1	4013.9	3990.86	4203.11	4027.42	3690.09	4025.96
Sfxn2	312.572	508.609	426.126	376.437	375.069	345.971
Sfxn3	329.43	380.004	370.459	337.592	403.238	340.95
Sfxn4	33.8766	33.0977	62.084	40.0283	8.89355	31.1199
Sfxn5	66.701	56.1132	71.4531	47.2001	75.0768	56.9763
Sgcb	621.322	576.557	598.572	581.616	536.05	467.046
Sgcd	22.9585	16.4448	18.0258	40.8376	17.2826	22.1594
Sgce	381.735	452.093	428.78	536.947	452.26	469.545
Sgcg	16.0092	13.1062	8.25403	22.2454	17.3436	7.85537
Sgip1	1223.15	1037.04	1024.01	1323.63	1132.11	1182.38
Sgk1	5.35199	14.8903	10.8077	34.5962	60.8071	30.4801
Sgk2	12.2419	6.16553	17.2658	6.59058	11.3328	0
Sgk3	40.9928	6.20054	18.6446	9.21558	18.0436	4.34183
Sgms1	243.012	253.288	206.936	146.196	267.202	210.93
Sgms2	59.0625	87.7033	96.3693	105.029	88.9155	62.3816
Sgol1	521.36	536.443	633.447	689.632	432.537	460.557
Sgol2	1148.96	887.808	1107.01	1050.49	1005.37	871.816
Sgpl1	1939.91	1243.2	1289.76	1193.52	1355.88	1157.58
Sgpp1	1542.11	1361.5	1487.58	1486.02	1529.79	1279.13
Sgsh	32.4803	35.2505	56.803	46.8215	45.1417	40.8806
Sgsm1	1069.84	1106.11	1048.47	1192.79	1162.85	1148.6
Sgsm2	501.929	604.761	560.248	557.946	552.668	644.466
Sgsm3	853.581	732.246	715.502	740.399	781.491	1209.54
Sgta	593.366	879.657	1001.26	801.84	1338.53	1016.99
Sgtb	300.112	301.131	325.824	351.965	328.969	365.758
Sh2b1	650.543	347.322	544.742	334.443	566.598	173.49
Sh2b2	282.466	445.844	417.593	519.706	327.438	363.467
Sh2b3	498.023	529.402	504.674	540.927	463.356	483.328
Sh2d3c	76.2151	72.8408	73.6792	79.5678	65.4554	132.3
Sh2d4a	10.3504	0	10.7842	14.8144	0	31.809
Sh2d5	3305.67	3260.57	3274.89	3164.35	3383.12	3539.97
Sh3bgr	71.2509	139.245	99.3312	95.5145	24.4421	67.4483
Sh3bgrl	2881.18	2532.99	2844.06	3137	2695.01	2846.49
Sh3bgrl2	395.674	263.573	346.454	413.263	539.845	264.825
Sh3bgrl3	1058.54	1228.47	1065.23	1287.93	1287.74	1228.64
Sh3bp1	2119.19	2346.71	1928.42	2234.7	2368.82	2194.97
Sh3bp2	597.209	654.947	640.984	553.032	414.651	616.41
Sh3bp4	2158.88	2114.32	2122.48	2182.36	2313.4	2401.48
Sh3bp5	37.1111	27.7783	45.18	47.6518	84.8761	42.9871
Sh3bp5l	1027.53	937.959	1005.39	830.388	972.759	1014.11
Sh3d19	648.145	492.366	820.827	714.768	985.499	778.226
Sh3d21	36.9119	16.6362	17.3799	8.02751	14.6768	15.5359
Sh3gl1	2343.2	2574.67	2390.95	2443.58	2600.28	2783.64
Sh3gl2	275.021	309.719	246.529	237.399	293.467	281.54
Sh3gl3	236.418	195.022	253.878	251.325	266.101	300.414
Sh3glb1	567.651	359.726	401.179	453.114	367.201	260.716
Sh3glb2	1986.63	2262.7	1900.01	1936.81	2462.44	2072.36
Sh3kbp1	302.439	290.88	368.302	423.812	315.714	317.588
Sh3pxd2a	126.11	148.107	65.7297	89.0102	150.799	87.2096
Sh3pxd2b	1096.55	1019.32	1074.64	1019.15	1033.43	994.627
Sh3rf1	335.089	278.622	263.038	279.334	200.64	283.241
Sh3rf3	126.666	141.264	159.27	140.355	139.525	135.647
Sh3yl1	30.6457	21.6599	36.2889	32.3805	8.75708	31.9474
Shank1	1802.6	2178.73	2144.41	1718.85	2495.02	3143.31
Shank2	78.8156	54.0737	65.1463	59.6228	66.9024	67.3582
Shank3	65.1498	48.4761	35.4382	107.46	56.5928	52.9137
Sharpin	615.983	590.569	702.533	757.806	596.661	671.853
Shb	512.944	521.049	536.253	636.971	580.326	598.656
Shbg	3.9226	10.9585	19.2569	18.2835	26.2713	16.8589
Shc1	1146.93	1403.87	1450.42	1105.8	1226.55	1241.77
Shc2	1607.36	1612.1	1506.29	1562.76	1630.38	1627.34
Shc4	95.2361	22.1956	28.5884	57.2863	38.7521	49.3783
Shcbp1	941.764	839.829	1029.05	1002.85	836.988	852.501
Shd	251.551	272.812	301.634	213.948	158.462	217.886
Shf	942.785	844.893	846.275	845.999	849.085	887.835
Shfm1	1467.02	1716.53	1968.11	1599.5	1595.75	1336.25
Shisa2	762.612	709.966	897.61	917.593	870.226	938.355
Shisa3	24.0113	14.4875	39.1487	45.534	13.0702	25.1602
Shisa4	456.763	567.987	451.115	427.154	559.812	620.879
Shisa5	64.1808	69.4098	62.6375	88.5752	55.9982	77.5906
Shisa6	284.673	190.091	199.703	158.369	205.978	1482.43
Shisa7	160.158	177.091	241.894	178.43	182.383	147.867
Shisa8	169.491	142.768	193.191	254.474	145.008	170.458
Shkbp1	778.943	847.432	789.998	777.22	969.874	948.334
Shmt1	1331.1	1644.74	1428.15	1420.04	1171.14	1656.7
Shmt2	6860.37	6710.36	6690.37	7131.64	6375.94	7211.73
Shoc2	915.679	818.917	905.826	940.657	934.264	825.738
Shpk	74.3833	52.3905	35.6098	37.0625	44.1864	60.5787
Shprh	755.194	663.051	742.839	671.44	613.69	724.937
Shq1	348.935	383.958	425.733	343.59	543.981	470.977
Shroom1	10.2643	11.3139	17.5222	32.1699	53.7432	18.6248
Shroom2	73.4605	60.1644	59.0503	78.1867	117.319	59.2141
Shroom3	1419.97	1238.6	1182.32	1473.25	1537.4	1427.98
Siae	0	19.5224	10.7866	0	26.0616	17.4509
Siah1a	777.969	817.043	785.236	697.287	714.562	711.892
Siah1b	486.497	644.261	554.224	567.376	509.343	533.992
Siah2	573.064	546.372	642.905	523.161	564.731	548.556
Sidt1	131.667	83.1247	64.7485	60.3732	49.8943	59.1665
Sidt2	1041.09	952.503	800.904	844.377	999.825	938.388
Siglec1	1.97743	7.79805	15.327	20.7737	14.8491	32.8668
Sigmar1	987.043	1040.91	985.379	855.076	1039.21	947.915
Sik1	438.658	442.014	429.145	375.703	429.572	523.438
Sik2	259.275	276.947	188.552	236.259	171.272	535.645
Sik3	1565.56	1662.72	1326.09	1346.51	1375.5	1732.52
Sike1	528.746	850.83	682.974	943.523	494.74	1174.85
Sil1	337.243	371.397	347.984	432.914	376.992	383.277
Sim2	1953.35	1613.65	1445.09	1649.35	1842.82	1722.35
Simc1	872.457	1014.15	893.067	1021.33	884.688	664.108
Sin3a	2403.31	2296.7	2233.99	2416.37	2241.72	2030.32
Sin3b	1117.26	1221.28	1315.52	1280.97	1385.56	1235.53
Sipa1	142.743	213.805	135.415	84.9562	157.363	148.042
Sipa1l1	500.274	642.662	570.945	619.618	824.367	692.167
Sipa1l3	1909.73	2336.78	1932.83	1885.67	2049.79	1459.35
Sirpa	857.351	761.539	695.243	647.003	705.29	787.645
Sirt1	944.391	719.062	1009.69	1005.48	929.37	765.406
Sirt2	864.193	845.335	869.278	777.132	729.919	908.077
Sirt3	185.051	197.866	216.986	223.045	251.883	211.554
Sirt4	182.457	203.712	219.327	180.911	193.453	209.134
Sirt5	53.6881	82.9925	44.3333	64.1362	0	116.121
Sirt6	813.482	866.065	933.443	823.133	854.553	864.884
Sirt7	658.509	711.919	789.361	624.34	632.265	583.901
Siva1	1503.19	1606.84	1336.02	1557.57	1581.78	1295.5
Six1	888.769	833.029	713.446	804.322	646.991	1046.43
Six2	1020.95	1128.52	1022.11	1024.73	997.922	964.073
Six3	47.7638	44.1801	69.3819	69.8907	87.1582	64.3631
Six4	630.836	424.533	583.81	485.71	444.955	577.396
Six5	279.631	446.913	350.653	360.765	347.851	376.793
Ska1	559.904	523.564	591.217	609.411	548.694	513.165
Ska2	2443.41	2334.31	2508.25	2434.79	1868.99	2452.99
Ska3	598.935	616.082	557.101	717.187	519.898	541.249
Skap1	88.7532	74.4912	57.0628	86.5754	59.3963	74.0309
Skap2	96.0949	113.853	117.83	107.802	143.756	76.0503
Ski	923.734	1140.69	921.954	952.351	1093.48	893.164
Skida1	384.112	325.568	212.027	202.673	347.291	188.79
Skil	503.793	426.32	402.419	320.019	575.698	394.755
Skint4	7.52931	0	12.9382	8.23665	7.93164	13.3407
Skint8	13.5297	20.178	22.2634	7.75704	22.256	19.1646
Skiv2l	1724.49	1916.82	2161.3	1743.4	1832.79	2112.73
Skiv2l2	1752.9	1691.59	1773.14	1756.35	1662.51	1468.92
Skor2	12.2416	16.4422	2.15807	5.7669	21.533	0
Skp1a	6482.54	6215.75	6635.08	6593.29	5390.68	5674.29
Skp2	639.872	670.095	689.648	720.523	759.811	657.66
Slain1	1015.18	1017.07	980.378	1024.1	1028.88	1038.99
Slain2	1925.36	1798.17	1730.72	1670.88	1764.15	1666.82
Slbp	2915.2	3342.03	2941.64	3074.31	2958.89	2585.47
Slc10a3	57.6157	72.5521	46.1365	51.4454	52.9354	46.6512
Slc10a4	22.6028	39.0117	56.1534	61.7495	66.8207	63.6831
Slc10a7	467.887	413.12	360.251	371.528	186.986	290.504
Slc11a2	469.937	788.82	653.502	660.247	559.852	1007.01
Slc12a2	1576.53	1263.73	1355.94	1191.58	1135.92	1141.08
Slc12a4	251.711	246.776	219.24	214.957	226.283	346.041
Slc12a5	37.4313	30.5474	145.791	89.488	219.183	0
Slc12a6	736.618	492.029	712.303	524.526	650.417	598.71
Slc12a7	1021.29	1022.93	1113.67	1055.5	1054.18	1047.82
Slc12a8	42.7919	57.6639	54.8718	23.1507	29.4871	44.703
Slc12a9	286.711	207.779	359.012	243.676	314.67	355.53
Slc13a1	0	14.0044	2.0885	29.3493	4.48549	22.7207
Slc13a4	10.8497	11.328	27.165	17.3803	8.93611	4.15886
Slc14a1	44.8626	67.9383	35.1486	16.5603	67.5317	40.1424
Slc15a2	403.946	240.201	299.278	252.626	291.302	299.204
Slc15a3	5.39774	16.2715	20.3141	25.2771	43.3366	10.0889
Slc15a4	638.799	507.751	548.143	621.262	507.14	716.088
Slc16a1	342.645	379.302	337.501	343.567	306.024	360.253
Slc16a10	320.03	286.843	293.227	348.547	409.213	328.398
Slc16a11	338.122	288.94	322.735	158.919	243.793	273.08
Slc16a12	56.4821	33.9179	38.8226	55.1983	85.0016	57.4797
Slc16a13	236.404	431.722	291.344	365.451	256.914	250.797
Slc16a2	260.73	221.25	152.346	187.435	217.301	198.675
Slc16a3	336.135	291.626	266.285	319.969	224.624	391.691
Slc16a4	27.3894	53.1802	48.239	30.9339	64.3759	84.6301
Slc16a5	15.3045	28.1499	12.3522	29.2255	17.253	22.9515
Slc16a6	992.995	1256.14	1300.78	790.737	1013.35	974.219
Slc16a8	18.8389	18.4711	33.4934	8.23127	20.3805	15.4113
Slc17a5	308.421	333.633	273.367	317.568	318.281	267.816
Slc18a1	13.9501	8.86716	15.9854	10.8899	25.7605	15.1864
Slc18a2	99.7879	145.939	115.4	84.8535	150.729	187.844
Slc18a3	40.4918	44.1591	25.9071	20.5869	30.585	44.1587
Slc18b1	242.223	153.641	190.564	188.005	142.663	157.056
Slc19a1	362.963	436.212	345.316	363.067	336.159	449.912
Slc19a2	235.599	187.741	266.865	242.294	374.481	147.531
Slc1a2	75.1741	18.5839	59.0166	52.5112	60.5553	30.2445
Slc1a4	2833.18	2713.68	2734.5	2593.01	3091.47	2883.96
Slc1a5	591.383	582.6	876.665	494.318	715.054	815.626
Slc20a1	2088.42	1593.48	1683.74	1730.72	2072.79	1793.56
Slc20a2	900.945	837.535	779.834	803.188	750.207	729.858
Slc22a12	5.85475	0	7.39552	17.241	12.6748	20.1892
Slc22a13	13.1901	20.5366	0	9.05897	0	5.1379
Slc22a15	224.101	211.575	207.284	166.81	190.281	218.464
Slc22a19	35.5081	0	12.7893	7.32588	7.83837	29.4151
Slc22a21	45.3962	37.2737	60.6902	54.6099	18.1192	87.6574
Slc22a23	233.266	223.778	177.693	176.226	229.424	167.805
Slc22a29	22.8693	34.9102	52.7297	36.4945	33.5595	56.0947
Slc22a5	313.353	273.493	306.206	293.985	322.301	281.104
Slc23a1	31.3765	10.0055	29.2702	36.8065	25.2221	23.3411
Slc23a2	394.118	396.806	437.4	422.713	382.312	416.196
Slc24a3	34.4266	23.1089	37.8332	6.73608	35.9079	34.6236
Slc24a4	42.1901	70.0239	95.6849	95.1755	41.7704	121.358
Slc24a5	86.6644	90.7944	73.4864	91.0905	46.2497	72.3547
Slc25a1	1241.66	1144.39	1175.8	1154.98	1271.93	1168.03
Slc25a10	635.283	737.785	824.781	637.65	662.496	730.336
Slc25a11	2027.89	2174.46	2044.82	2129.02	2114.1	2056.05
Slc25a12	995.815	870.998	1061.34	1126.61	1060.92	1386.5
Slc25a13	214.295	278.281	157.597	193.13	177.307	196.679
Slc25a14	183.809	149.745	164.57	155.176	114.746	110.687
Slc25a15	384.11	394.596	464.91	436.592	505.41	445.526
Slc25a16	599.271	555.163	768.793	649.915	699.116	569.767
Slc25a17	1510.96	1359.47	1456.68	1629.65	1477.45	1138.49
Slc25a18	21.6633	25.6587	32.4064	4.11603	15.8532	20.5463
Slc25a19	509.551	488.954	521.326	465.663	491.377	483.757
Slc25a20	545.883	445.666	614.507	525.811	630.589	705.536
Slc25a22	651.263	576.207	713.256	542.875	585.853	822.506
Slc25a23	3573.85	3124.06	2805.6	3167.64	3491.81	3325.06
Slc25a24	240.069	216.823	231.915	287.492	180.18	202.232
Slc25a25	616.369	601.843	618.025	640.779	772.293	543.274
Slc25a26	120.56	176.535	127.463	146.532	185.711	118.14
Slc25a27	273.989	367.781	362.549	265.211	382.961	290.563
Slc25a28	460.721	647.106	599.002	543.074	557.986	455.322
Slc25a29	98.9263	108.801	99.9163	80.1231	96.7715	114.826
Slc25a3	7224.07	7767.09	7583.57	7703.87	8150.63	8012.07
Slc25a30	595.921	501.498	578.128	563.47	541.693	467.066
Slc25a32	370.848	313.597	310.449	358.449	276.599	332.488
Slc25a33	406.898	340.735	384.572	441.229	366.88	430.454
Slc25a35	66.9618	87.1038	110.216	60.9436	85.8825	125.217
Slc25a36	1043.46	1224.55	1318.14	1241	1058.28	1085.66
Slc25a37	524.53	604.381	643.706	449.741	1198.43	508.728
Slc25a38	744.463	632.162	644.282	587.022	618.762	761.658
Slc25a39	3099.2	3147.05	3090.84	3014.24	3090.24	3213.08
Slc25a4	6716.89	7751.37	7672.42	7306.69	7021.54	6783.55
Slc25a40	111.365	94.2495	100.028	83.1266	130.808	82.7085
Slc25a42	71.123	97.6398	67.0702	125.943	118.331	98.3989
Slc25a44	607.542	639.863	663.811	668.803	707.528	581.076
Slc25a46	809.55	834.658	827.053	891.454	698.183	691.773
Slc25a47	127.185	55.3876	94.0487	110.271	115.457	152.101
Slc25a5	5812.2	6302.39	7070.54	6779.25	6005.23	6492.53
Slc25a51	2559.52	2363.89	2795.19	2647.77	2532.52	2220.18
Slc25a53	125.404	218.616	230.901	179.266	376.876	102.999
Slc26a2	218.859	142.605	174.443	210.311	140.838	231.114
Slc26a3	11.1982	0	7.66186	12.8324	1.54225	11.8683
Slc26a6	206.781	220.758	216.428	220.251	166.73	213.834
Slc26a7	8.4715	30.8422	31.2646	29.6629	15.8694	34.8931
Slc27a1	119.437	0	24.7898	0	0	63.584
Slc27a2	0	4.90668	16.6839	15.4439	28.4797	6.32213
Slc27a3	759.897	852.49	663.278	512.321	660.837	581.137
Slc27a4	1044.89	931.493	944.497	996.897	961.674	1076.41
Slc27a5	24.0496	6.64475	23.4867	27.6625	28.9269	12.6284
Slc29a1	4648.78	4519.6	4727.71	4529.63	4787.21	4795.22
Slc29a2	210.93	145.835	214.8	226.462	183.516	192.033
Slc29a3	307.152	286.236	309.398	251.609	277.135	378.921
Slc29a4	2381.22	2618.47	2465.74	2437.05	2429.1	2595.66
Slc2a1	5157.14	4907.06	4318.21	5020.52	5685.2	4753.67
Slc2a12	10.3549	3.08355	17.2538	14.0058	11.3338	2.05281
Slc2a13	230.917	201.015	233.17	207.637	203.889	306.754
Slc2a3	75.9219	40.1697	43.4922	66.97	14.3594	39.5599
Slc2a4rg-ps	102.136	131.898	131.004	74.5951	93.5947	75.7116
Slc2a6	83.7906	64.3996	83.4908	67.4697	79.9602	88.1526
Slc2a8	403.788	346.519	356.004	372.316	331.594	422.137
Slc2a9	74.5522	70.6771	45.6862	34.7091	43.2975	45.9729
Slc30a1	283.323	369.083	212.38	241.425	191.568	253.486
Slc30a10	36.7084	120.297	67.9115	56.0331	68.0158	103.647
Slc30a2	19.8023	29.091	26.0409	5.67287	11.9161	7.19777
Slc30a4	469.759	471.169	520.706	445.71	422.963	356.563
Slc30a5	1027.16	995.627	996.83	1019.75	1298.56	1047.16
Slc30a6	276.886	187.871	254.852	279.107	266.149	282.467
Slc30a7	391.516	317.793	466.608	309.877	421.768	351.93
Slc30a9	876.122	975.042	958.31	685.945	869.545	1307.25
Slc31a1	817.379	659.713	793.01	751.831	785.365	674.351
Slc31a2	196.704	199.664	157.519	187.171	174.891	201.84
Slc33a1	387.128	257.397	359.229	375.706	340.412	361.705
Slc35a1	298.722	294.997	294.661	312.524	323.583	547.53
Slc35a2	191.955	167.176	239.638	173.624	156.549	206.84
Slc35a3	557.567	411.941	498.515	413.995	559.63	446.622
Slc35a4	2239.96	1743.02	2336.83	2173.58	2588.69	3054.79
Slc35a5	144.075	152.823	252.992	231.824	214.004	117.107
Slc35b1	719.045	818.35	1006.66	791.538	795.246	830.252
Slc35b3	88.3417	47.3665	57.6349	0	52.264	79.0466
Slc35b4	348.604	443.12	484.336	331.956	415.254	359.391
Slc35c1	386.336	323.122	349.349	350.62	333.951	351.501
Slc35c2	1213.49	1115.2	1076.75	1087.57	1057.21	1407.98
Slc35d1	296.918	247.224	273.937	223.88	261.58	223.418
Slc35d2	11.3005	18.4833	25.9103	32.9371	44.1755	33.8914
Slc35d3	1406.76	1288.03	1296.17	1273.22	1507.89	1228.09
Slc35e1	1601.21	1393.84	1399.62	1362.72	1508.58	1416.39
Slc35e2	357.594	326.123	332.26	305.766	490.483	308.01
Slc35e3	812.46	642.262	714.064	645.011	588.142	707.288
Slc35e4	348.366	445.909	467.174	399.436	424.917	418.89
Slc35f1	288.036	346.447	341.77	347.707	370.654	306.862
Slc35f3	32.9597	23.6177	32.3877	36.2309	12.4598	14.3781
Slc35f5	304.904	303.346	355.589	224.267	306.375	293.904
Slc35f6	415.45	315.486	375.89	373.203	355.159	526.869
Slc35g1	459.422	415.155	519.912	499.202	543.944	521.486
Slc35g2	87.6154	151.807	117.828	98.7511	92.8198	159.293
Slc36a1	337.924	267.735	310.831	232.841	452.395	458.156
Slc36a4	703.804	554.132	658.975	735.793	755.531	720.413
Slc37a1	422.248	464.718	511.666	375.182	452.639	509.963
Slc37a2	8.94745	20.9464	4.84406	11.3353	15.2826	5.72033
Slc37a3	759.686	649.576	704.203	781.837	811.479	727.737
Slc37a4	291.875	304.815	165.18	131.694	0	142.736
Slc38a1	5419.45	4965.43	5154.41	4803.31	5445.23	5105.34
Slc38a10	3420.88	3231.66	3561.31	3280.47	3461.62	3522.52
Slc38a11	33.4756	78.3287	34.4482	70.4312	24.0609	36.0595
Slc38a2	7698.06	7246.18	6996.52	6896.25	7207.67	7321.83
Slc38a3	473.879	566.236	454.597	415.918	496.295	535.065
Slc38a4	381.211	264.106	342.904	0	301.428	256.579
Slc38a5	64.7837	57.4362	65.8575	67.2474	56.5812	48.7129
Slc38a6	38082.9	36045.5	37281.5	36697.5	36177.7	32584
Slc38a7	13.1488	4.69282	17.6936	15.1466	26.3	38.0232
Slc38a9	153.407	71.9916	113.151	96.424	174.602	138.515
Slc39a1	747.698	600.742	777.255	773.223	768.002	765.095
Slc39a10	789.238	799.817	818.015	798.667	892.736	759.985
Slc39a11	416.028	416.693	416.677	437.388	447.921	493.508
Slc39a13	228.184	247.262	237.149	161.222	192.712	298.177
Slc39a14	379.355	420.774	321.129	363.339	264.563	562.937
Slc39a2	29.1908	6.16224	8.63488	19.7643	29.4537	21.5648
Slc39a3	928.505	937.451	1257.11	925.246	963.377	1325.13
Slc39a6	2322.36	2113.21	2087.25	2246.24	2048.41	2077.85
Slc39a7	2441.31	2295.97	2577.53	2119.65	2698.39	2443.15
Slc39a8	78.27	90.6069	109.405	109.408	115.049	77.4761
Slc39a9	1167.18	1033.22	1160.02	1045.62	1257.09	1178.15
Slc3a2	2897.43	3293.81	2865.53	3068.02	2379.64	3145.53
Slc40a1	0	2.54954	17.5511	15.8054	25.3937	37.6144
Slc41a1	387.476	384.117	318.581	569.623	347.276	478.672
Slc41a2	257.318	199.665	205.537	333.489	404.66	217.462
Slc41a3	50.1553	41.3571	55.1349	27.832	32.2669	55.7829
Slc43a1	448.492	413.972	507.405	448.084	441.977	482.006
Slc43a2	343.992	621.074	357.446	238.415	294.291	379.495
Slc44a1	1011.74	917.326	940.583	988.779	993.611	854.31
Slc44a5	5.07285	18.8319	8.13972	26.9639	1.2215	29.6306
Slc45a1	230	204.895	226.476	233.762	224.241	219.118
Slc45a4	839.728	1114.01	857.97	969.61	1185.5	982.33
Slc46a1	263.661	240.735	255.003	247.018	295.823	395.891
Slc46a3	96.586	0.648308	6.1358	15.7004	40.1892	12.1039
Slc48a1	1386.29	1323.26	1411.35	1439.26	1396.05	1434.12
Slc4a1ap	326.758	134.533	154.362	209.164	288.86	157.122
Slc4a2	577.355	911.326	641.182	602.904	673.266	1079.05
Slc4a3	826.613	948.165	813.057	775.842	980.259	715.018
Slc4a7	328.466	497.747	144.41	304.099	434.225	499.695
Slc4a8	517.994	796.646	712.195	695.859	747.83	326.274
Slc50a1	381.582	533.707	388.763	373.118	485.949	428.822
Slc52a2	302.148	328.99	219.925	294.985	146.227	292.483
Slc5a3	502.555	295.192	281.23	337.913	369.632	376.535
Slc5a6	126.747	47.5667	0	133.997	143.159	233.892
Slc6a1	26.3576	34.9481	19.4097	18.1255	32.8686	32.8442
Slc6a11	0	10.2792	11.8631	7.41541	20.4023	21.5564
Slc6a15	960.437	817.207	1037.43	979.538	820.434	882.555
Slc6a17	33.9283	35.7869	45.5023	164.83	134.036	60.4476
Slc6a20b	31.6832	5.09006	35.2165	23.6596	30.985	42.6704
Slc6a6	2335.18	2379.31	2552.48	2261.16	2839.74	2686.53
Slc6a8	1093.91	1202.01	1223.78	1260.34	1501.36	1129.45
Slc6a9	821.81	419.028	781.354	482.998	374.592	457.471
Slc7a1	4382.39	3833.07	4208.8	3496.98	4410.76	4140.42
Slc7a11	99.459	119.185	138.421	113.878	132.622	191.951
Slc7a14	799.049	589.648	699.101	659.37	751.959	770.689
Slc7a2	804.705	493.881	549.197	503.779	632.547	579.161
Slc7a3	453.103	322.39	544.915	428.731	429.749	395.126
Slc7a5	3266.26	3217.64	3561.9	3291.61	3390.21	3380.4
Slc7a6	1394.22	1303.15	1443.07	1267.85	1346.35	1347.77
Slc7a6os	721.01	919.059	928.69	831.471	799.751	791.855
Slc8a1	342.589	315.314	279.692	227.035	299.04	284.047
Slc8a2	128.926	94.5331	65.7598	0	0	128.261
Slc8a3	77.2273	13.5985	22.9768	95.8668	35.8181	16.5924
Slc8b1	27.5407	46.0191	46.9472	45.7405	114.056	41.0971
Slc9a1	1031.24	1126.51	980.925	970.217	839.197	1194.44
Slc9a3r1	129.037	150.877	129.622	135.007	204.962	123.276
Slc9a3r2	472.773	491.76	408.185	432.25	509.654	504.325
Slc9a5	218.413	302.121	369.974	238.893	387.563	290.511
Slc9a6	446.288	360.373	289.718	631.422	390.863	400.262
Slc9a7	50.1278	57.9202	75.2351	81.1185	74.8621	56.6096
Slc9a8	581.859	725.779	682.218	443.472	524.682	464.896
Slc9a9	32.009	31.8559	23.7305	13.1802	16.9982	22.5841
Slc9b2	7.93412	35.3297	15.687	58.2715	12.7386	74.8788
Slco2a1	19.957	1.21948	3.90367	8.95432	9.28634	17.1435
Slco3a1	612.98	640.245	815.051	679.212	730.487	856.485
Slco4a1	369.128	382.447	353.353	310.37	327.728	255.631
Slco5a1	152.022	176.22	162.267	99.9781	182.268	162.573
Slfn5	43.0395	37.3143	208.695	25.718	33.7347	54.3727
Slfn9	533.689	436.996	356.23	490.478	347.53	448.42
Slfnl1	10.3617	17.4435	15.1274	8.23091	11.322	12.3296
Slirp	397.271	608.18	723.803	756.191	537.687	499.738
Slit1	2359.2	2441.16	2489.07	1925.97	2684.98	2793.73
Slit2	110.326	230.94	136.196	132.729	124.164	234.714
Slitrk1	34.8269	14.3935	14.0146	24.7195	9.06839	13.3412
Slitrk2	19.7633	5.14153	8.62116	8.24048	0	10.2601
Slitrk3	16.6456	23.672	33.3647	29.1373	17.0366	25.0198
Slitrk5	38.5933	20.5602	5.39084	20.5985	19.2692	5.13153
Slitrk6	805.795	624.945	808.754	851.068	795.64	699.998
Slk	889.261	691.242	991.628	648.8	791.941	1022.29
Slmap	1084.63	1237.6	1131.27	1010.23	914.406	1125.27
Slmo1	386.121	540.043	503.178	503.073	472.296	455.006
Slmo2	1774.44	2026.85	1982.64	1861.47	1768.48	1750.75
Sltm	1400.82	1490.16	1425.84	1468.84	1085.68	1163.02
Slu7	1608.53	1196.36	1147.52	1421.76	1264.8	1326.69
Slx1b	266.423	367.587	288.434	332.323	372.117	317.57
Slx4	639.778	796.445	555.611	465.558	475.288	659.514
Slx4ip	292.148	226.131	229.411	232.333	346.107	172.931
Smad1	1064.92	1173.37	1049.16	1011.76	1168	1032.82
Smad2	1426.67	1395.79	1304.09	1351.18	1292.49	1323.8
Smad3	17.0792	26.8614	35.2113	34.6852	23.858	229.317
Smad4	1894.35	1726.84	1543.69	1671.29	2013.06	1805.43
Smad5	1761.89	1864.88	1781.05	1689.05	1575.75	1808.15
Smad6	246.68	203.418	253.555	228.976	234.542	279.261
Smad7	334.12	505.155	424.409	513.409	423.854	854.713
Smad9	1334.72	1216.25	1306.59	1354.63	1398.8	1341.3
Smap1	1075.17	1047.05	892.786	943.873	825.252	1111.84
Smap2	12270.3	12238.6	11674.4	12006.8	12235.5	11889
Smarca1	143.479	229.672	220.788	210.067	166.263	130.372
Smarca2	541.245	830.121	306.864	492.942	632.785	819.313
Smarca4	11068.1	10714.8	10130.6	9570.95	10411.5	11297.9
Smarca5	5965.17	5334.14	5471.29	5583.19	5293.45	5002.35
Smarcad1	955.397	810.122	847.377	700.374	887.551	816.909
Smarcal1	580.104	659.632	443.785	644.617	362.553	636.291
Smarcb1	3515.08	3584.46	3018.84	3441.85	3114.27	3776.11
Smarcc1	8035.43	8046.39	7376.62	7733.32	7804.74	7345.64
Smarcc2	5813.95	5977.09	5852.9	5108.3	6004.35	5649.41
Smarcd1	4418.29	4060.84	4046.37	4387.2	4201.79	4084.8
Smarcd2	3066.72	3925.69	3142.45	3539.26	3249.59	3179.23
Smarcd3	1.72116	49.871	121.196	71.2353	22.5186	107.216
Smarce1	5661.33	6779.48	5459.98	6425.64	5840.56	5664.08
Smc1a	6805.69	6655.5	6577.12	6456.53	6197.56	6767.57
Smc1b	20.7101	8.22252	29.117	19.7725	5.66677	9.23782
Smc2	4249.65	3424.36	3940.6	3643.56	3441.85	3117.63
Smc3	5476.41	4637.39	4772.1	5422.32	4815.69	5241.69
Smc4	7126.12	5635.67	6530.56	6543.35	5418.38	5288.7
Smc5	1307.39	900.665	1341.02	1181.63	1331.96	1346.4
Smc6	1954.98	1649.14	1116.81	1321.7	1623.28	1098.06
Smchd1	2500.16	2239.1	2698.48	2096.9	2049.82	2107.55
Smco4	0	98.8466	117.315	221.503	45.4279	97.6358
Smcr8	683.457	565.355	462.166	414.657	462.434	538.153
Smdt1	1476.84	1420.95	1667.96	1464.07	1454.01	1475.04
Smek1	3593.55	3685.47	3197.3	3349.58	3201.74	3285.31
Smek2	1254.72	1285.7	1513.5	1233.03	1020.07	1176.46
Smg1	1871.21	2110.95	2223.94	1718.35	2184.34	1778.08
Smg5	3287.84	4594.49	4013.99	3947.85	4246.14	3628.64
Smg6	1382.82	1421.82	1485.48	1571.09	1927.03	1385.73
Smg7	1903.12	1767.15	2053.15	1840.8	2164.33	1600.08
Smg8	523.463	537.381	550.186	610.373	593.766	599.544
Smg9	950.059	1033.79	1073.57	889.517	921.76	1179.64
Smim11	497.192	456.135	401.565	468.199	413.257	469.409
Smim12	417.725	521.886	449.855	497.22	389.962	455.921
Smim13	964.861	868.603	973.671	1013.41	907.879	900.112
Smim14	806.67	719.028	830.941	807.154	764.136	900.399
Smim15	531.219	515.233	588.708	507.097	507.305	447.906
Smim17	15.4848	18.1619	21.4779	0	13.6061	2.76313
Smim19	213.416	297.616	254.133	235.662	255.168	266.399
Smim20	585.761	436.578	588.102	493.707	491.442	506.607
Smim4	37.4664	113.442	62.7078	49.2658	79.8108	79.3786
Smim7	1537.38	1847.58	1266.61	1264.31	1342.57	1262.36
Smim8	144.077	121.604	216.163	165.52	121.356	127.685
Smn1	1202.21	1297.26	1238.88	1548.71	1184.03	1293.66
Smndc1	1747	1784.31	1827.1	1856.63	1722.64	1793.37
Smo	0	25.6955	19.415	12.3584	11.334	8.21255
Smoc1	659.191	697.815	678.483	650.866	817.223	592.628
Smox	701.325	566.374	454.859	548.681	773.693	540.317
Smpd1	482.135	515.531	431.786	553.374	434.986	423.102
Smpd2	423.912	359.297	452.466	355.42	509.831	464.621
Smpd3	1843.97	1925.58	1689.37	1832.51	1838.58	1948.89
Smpd4	1117.95	973.117	1267.24	1385.28	1138.47	1562.75
Smpdl3a	162.941	141.647	146.896	160.532	159.671	141.763
Smpdl3b	126.205	121.126	103.684	114.434	105.319	81.151
Sms	2777.53	2356.79	2351.65	2500.09	2205.6	2237.98
Smtn	340.849	426.148	465.019	421.139	419.651	565.357
Smtnl2	76.6109	41.2332	30.9026	25.8847	81.862	4.58014
Smu1	2278.33	1987.44	2152.61	2347.27	2220.22	2067.14
Smug1	232.543	272.295	199.57	379.739	404.539	200.187
Smurf1	550.069	495.474	559.211	458.688	629.132	813.985
Smurf2	1184.8	1086.51	893.472	1016.38	1072.41	1280.28
Smyd2	1300.18	1175.4	1358.92	1191.72	1169.55	1139.26
Smyd3	802.017	456.719	580.263	672.845	745.023	519.347
Smyd4	214.075	250.563	159.405	159.491	174.477	167.823
Smyd5	1005.39	935.366	1071.1	861.431	1092.51	869.967
Snai1	19.7836	5.12897	21.618	9.87551	5.65999	3.08295
Snai2	200.609	158.083	203.042	177.828	164.209	155.109
Snai3	35.7986	3.07743	29.1837	12.3445	11.3201	12.3317
Snap23	232.294	433.699	417.399	242.498	219.9	359.313
Snap25	1577.67	1397.18	1485.71	1573.89	1559.2	1634.12
Snap29	420.825	452.145	375.376	402.819	406.823	294.621
Snap47	1259.4	1272.06	1129.2	1453.47	1253.18	1287.15
Snap91	1831.43	1855.23	1824.05	2021.89	2297.46	1997.97
Snapc1	767.096	599.461	644.579	564.468	618.964	560.289
Snapc2	780.099	722.011	737.35	909.266	917.935	991.807
Snapc3	4981.4	4155.27	4110.31	4324.87	4097.26	4589.6
Snapc4	612.283	837.389	927.551	860.851	861.231	688.603
Snapc5	102.735	121.917	95.2591	52.6328	61.0813	114.156
Snapin	313.977	305.105	294.143	355.581	393.156	374.251
Snca	112.352	130.816	141.452	108.96	103.437	96.8074
Sncaip	838.023	796.068	671.001	593.582	705.344	835.438
Sncb	693.398	779.446	541.539	724	699.385	718.179
Snd1	5059.23	3658.72	3620.72	4212.17	3961.83	4674.3
Sned1	121.856	120.556	317.79	150.719	142.457	187.171
Snf8	772.327	941.955	825.534	837.627	743.084	827.667
Snhg11	269.7	235.277	530.752	255.176	372.468	448.555
Snip1	1309.29	1263.57	1354.57	1291.08	1269.48	1297.8
Snn	1238.13	1435.15	1495.54	1302.16	1353.95	1429.21
Snph	20.7624	2.1303	28.6997	6.71089	5.87316	10.6412
Snrk	1591.8	1809.79	1498.02	1461.43	1579.1	1760.62
Snrnp200	7110.64	6747.61	6771.3	6129.71	6808.57	6259.97
Snrnp25	392.926	479.374	510.142	475.873	366.771	399.557
Snrnp27	919.245	693.09	823.524	763.41	749.602	780.846
Snrnp35	257.561	224.547	318.734	279.983	227.561	286.43
Snrnp40	3464.24	3546.61	3829.45	3763.75	3757.64	4011.26
Snrnp48	480.398	551.034	538.078	478.227	403.072	463.377
Snrnp70	4745.74	5389.78	5153.36	5137.59	5487.59	5749.9
Snrpa	3353.61	3500.19	3800.39	3950.24	4106.24	3977.8
Snrpa1	2212.73	2311.62	2566.22	2494.64	2073.21	2074.26
Snrpb	6619.09	7584.67	8250.5	7564.58	7901.35	8191.71
Snrpb2	1111.41	1274.18	1333.33	1226.71	874.224	834.177
Snrpc	2083.2	2142.08	2245.17	2395.9	2228.05	2666.04
Snrpd1	2727.89	2670.14	2648.32	2898.27	2219.84	2398.49
Snrpd2	2456.49	2915.8	2984.07	3089.3	2747.6	2857.8
Snrpd3	3321.13	3461.18	3405.4	3277.94	3139.99	3022.31
Snrpe	1723.98	2203.25	2307.69	2321.33	1927.06	1720.94
Snrpf	2463.44	2474.73	2625.69	2474.19	2555.63	2673.09
Snrpg	554.404	726.714	964.489	709.348	566.372	595.805
Snrpn	393.2	395.245	349.317	414.154	388.908	326.32
Snta1	170.503	133.786	190.128	222.773	227.904	213.543
Sntb1	1.62331	7.97797	24.8796	16.3408	11.7286	0.884948
Snupn	326.978	268.59	244.463	277.241	273.839	258.039
Snw1	3520.2	3420.18	3381.59	3406.38	3264.31	3322.53
Snx1	1781.4	1901.03	1857.01	2040.19	2111.2	1977.46
Snx10	822.043	991.002	829.423	984.156	1038.98	848.272
Snx11	535.564	722.71	681.365	540.796	789.372	655.884
Snx12	511.831	612.855	403.341	478.876	590.613	602.74
Snx13	586.197	414.608	485.195	478.671	593.859	449.626
Snx14	810.596	748.067	810.612	769.141	818.015	668.413
Snx15	312.404	443.14	471.513	434.003	580.161	429.141
Snx16	153.431	187.74	139.919	193.838	172.797	123.854
Snx17	2051.3	2431.8	2362	2453.36	2371.41	2311.24
Snx18	401.948	458.454	519.728	457.266	504.375	566.55
Snx19	671.108	622.042	546.532	691.346	629.142	696.797
Snx2	1278.06	1283.13	1293.87	1267.02	1180.04	1239.86
Snx21	275.038	251.413	220.486	300.32	299.078	319.099
Snx22	231.641	314.283	407.985	346.704	369.31	385.079
Snx24	414.435	277.101	385.658	358.908	267.231	389.363
Snx25	716.687	955.345	828.367	868.912	675.297	690.203
Snx27	946.742	863.962	891.699	1010.68	1008.64	863.361
Snx29	67.7222	75.5083	78.5282	59.8767	88.5294	58.7488
Snx3	2955.28	2946.69	3076.68	2972.42	3035.8	3020.45
Snx30	2863.21	3089.4	2512.51	2847.41	2994.27	2622.33
Snx32	279.79	216.457	250.749	238.667	350.933	290.814
Snx33	48.9487	24.6709	21.5647	14.8305	30.603	26.6849
Snx4	696.702	358.587	490.868	457.155	489.509	476.358
Snx5	1980.08	2234.32	2549.97	2120.84	2527.57	2535.41
Snx6	2450.75	2654.21	2474.69	2671.34	2200.23	2284.71
Snx7	116.856	123.557	213.136	134.865	134.867	207.735
Snx8	661.949	738.511	477.025	519.663	580.044	558.599
Snx9	788.944	700.79	815.52	824.562	823.819	954.723
Soat1	770.179	463.262	461.653	440.952	786.14	379.674
Sobp	975.44	988.794	709.799	816.277	891.728	699.113
Socs1	7.53306	0	0	23.0626	18.1289	16.4294
Socs2	631.337	586.346	718.42	532.873	716.537	807.077
Socs3	567.584	520.158	575.285	552.23	550.356	732.179
Socs4	750.136	815.441	888.117	873.514	892.204	717.265
Socs5	538.444	614.69	501.405	511.64	549.707	535.763
Socs6	555.414	636.688	444.279	522.612	429.44	557.66
Socs7	1957.8	1968.13	1753.19	1450.47	2043.62	1804.12
Sod1	4254.25	4224.09	4612.86	4676.11	3915.44	4370.54
Sod2	1455.16	1425.06	1751.68	1503.83	1335.38	1474.65
Soga1	1530.34	1640.27	1333.13	1302.91	1618.97	1139.97
Soga3	1083.51	1074.08	1036.33	938.38	1231.97	1217.33
Son	5816.76	5859.28	5922.18	5450.63	5567.34	4766.53
Sorbs1	10.4616	0	6.54258	44.7765	75.1892	0
Sorbs2	996.277	1070.98	919.844	1022.44	892.617	932.543
Sorcs2	361.474	441.068	457.862	358.434	446.405	491.377
Sord	2663.1	2560.06	2751.74	2672.09	2501.09	2408.27
Sorl1	147.084	369.251	91.3459	100.658	102.637	226.12
Sort1	2084.72	1891.49	1763.94	1831.79	2226.95	1971.31
Sos1	1285.61	1306.13	1248.97	1060.66	1164.39	1115.3
Sos2	1182.67	798.946	770.787	898.298	864.472	788.932
Sowahb	115.79	118.193	114.317	110.394	138.265	96.4865
Sowahc	482.901	387.53	425.914	435.847	504.377	339.723
Sox1	3819.8	3783.07	3370.35	3715.98	3926.39	3593.1
Sox11	10162.6	9385.31	9094.46	9579.58	9881.81	9017.02
Sox12	2770.17	2797.85	2863.72	2660.23	2868.41	2792.56
Sox13	137.113	135.239	132.565	101.224	133.018	99.9971
Sox18	18.8415	6.15475	15.1326	22.2199	32.8279	13.3595
Sox2	1528.55	1503.91	1639.37	1551.1	1665.93	1663.01
Sox21	52.7182	41.1094	33.4336	36.2481	32.8657	34.9
Sox4	3071.47	3153.91	2536.95	3149.09	2859.77	2794.64
Sox5	1167.44	517.436	653.849	549.136	623.66	628.911
Sox8	38.0661	35.6036	59.2013	47.573	41.4474	64.5865
Sox9	502.686	426.554	532.717	533.866	517.95	481.386
Sp1	1622.89	1459.32	1419.58	1559.11	1518	1374.88
Sp100	11.5125	7.74744	12.2776	10.0515	2.57198	58.7496
Sp2	931.038	1023.32	858.568	890.95	934.465	890.665
Sp3	2475.8	2067.65	2332.19	2449.86	2297.04	2071.48
Sp4	564.749	505.854	514.199	608.117	540.719	514.134
Spa17	20.7783	22.419	19.6068	9.83961	23.6762	30.9541
Spaca1	21.4386	21.1434	6.20005	7.0984	22.7806	0.935735
Spaca6	67.9477	6.44473	89.6631	53.4554	76.4287	74.3253
Spag1	35.2373	106.071	44.4082	67.934	75.248	10.5661
Spag4	86.9042	163.703	129.588	112.315	80.8902	180.778
Spag5	2193.54	1474.17	2822.59	1798	2102.55	2145.41
Spag7	1529.13	1566.56	1279.07	1400.94	1181.5	1370.34
Spag9	1869.48	1486.05	1897.62	1679.9	1729.03	1599.96
Sparc	18.9467	0	81.7956	18.1	54.7468	21.1236
Spast	1493.86	1459.73	1504.1	1518.5	1362.42	1147.43
Spata1	26.2736	11.6699	31.3836	12.2539	41.4335	42.3166
Spata13	119.248	133.617	192.869	119.964	142.212	190.265
Spata18	5.13851	4.67354	19.713	11.1371	15.106	17.5711
Spata2	1013.35	1312.03	1339.3	1065.16	1199.42	1340.41
Spata21	2.43055	20.0823	25.3131	12.0455	15.7361	45.1557
Spata24	140.702	155.001	186.128	138.38	137.653	156.966
Spata2l	53.7918	90.087	35.237	69.6193	34.6643	105.642
Spata5	300.7	155.438	341.715	333.041	258.526	228.611
Spata6	214.531	199.208	183.01	331.732	195.124	207.845
Spata7	393.334	291.68	309.806	324.376	327.625	264.839
Spata9	14.1429	6.14133	13.0041	11.5075	12.4354	18.5223
Spats1	7.54114	17.411	14.0778	6.57791	7.91636	14.4009
Spats2	3076.83	3048.4	2865.49	2966.1	2819.15	3032.74
Spats2l	224.184	507.904	294.036	378.059	201.569	427.08
Spc24	1098.76	1152.17	1311.14	1170.61	1197.14	1238.85
Spc25	2053.03	1414.9	1911.19	1712.52	1255.36	1532.14
Spcs2	65.9077	5.13664	66.8983	51.0657	74.7798	70.8436
Spcs3	1666.35	1592.8	1638.48	1841.11	1826.74	1571.65
Spdef	10.6124	20.5664	17.0392	36.2204	13.3446	20.137
Spdl1	620.361	652.965	605.114	679.714	478.893	566.373
Spdya	132.33	124.811	136.699	169.788	163.601	170.068
Specc1	53.4912	67.2359	65.1688	57.1257	88.5343	34.7869
Specc1l	2062.37	1931.79	1942.19	1820.69	2065.6	1804.14
Speer4c	25.2768	7.84654	22.8157	36.2219	67.1482	52.3559
Spef1	1559.9	1737.54	1658.15	1462.75	1889.73	1474.23
Speg	1447.7	1578.52	1420.89	1714.44	1368.28	1278.05
Spen	7154.29	7397.03	6337.98	6334.45	7386.99	9720.41
Spg11	417.433	380.303	407.301	388.875	443.205	476.085
Spg20	1018.54	986.549	910.257	983.803	994.943	994.985
Spg21	1095.07	1114.49	1150.42	1135.71	1102.34	1017.57
Spg7	1390.6	1234.67	1270.18	1670.59	1346.72	1798.99
Sphk2	594.613	926.627	695.067	494.717	567.105	959.215
Sphkap	34.0435	25.536	49.4528	23.1347	33.0505	26.5948
Spi1	7.5051	1.28132	1.34804	9.76244	45.5156	10.9775
Spice1	381.433	384.688	460.718	481.676	525.542	392.839
Spidr	630.784	574.388	559.876	621.915	618.706	542.044
Spin1	2775.99	2805.19	2806.75	2983.35	2744.02	2582.32
Spin4	28.2407	13.3621	28.0374	26.3639	13.6005	53.3729
Spink10	8.15682	25.1958	19.0584	5.66589	13.269	20.1735
Spint1	91.8017	213.302	84.1901	49.332	72.1695	81.0646
Spint2	1064.73	1036.31	1239.16	1166.63	1119.2	1177.57
Spire1	1399.17	1307.3	1560.46	1326.63	1422.46	1129.69
Spire2	565.96	648.985	666.09	668.632	630.927	808.244
Spn	15.5026	24.9731	37.8456	30.6736	39.8818	34.7071
Spns1	930.06	950.395	1138.23	691.444	846.762	875.177
Spns2	302.147	480.975	429.822	349.891	426.648	408.165
Spocd1	5.64901	11.3018	1.07887	10.7079	1.1331	11.2932
Spock1	570.867	660.448	391.123	477.62	552.333	530.317
Spock2	8847.89	8610.53	8785.14	8255.07	9519.28	9439.31
Spock3	95.53	80.5011	93.4241	108.308	128.094	135.741
Spon1	2.93546	15.0647	21.0569	29.5237	20.5767	1.00232
Spop	2140.42	2419.05	2297.91	2228.53	2284.82	2167.9
Spopl	385.455	296.711	466.48	728.134	916.503	443.726
Spp1	0.942278	2.05043	5.40808	14.8086	109.766	39.0642
Sppl2a	3151.63	2916.59	2922.78	2831.42	2716.12	2802.98
Sppl2b	452.884	486.942	379.82	376.398	390.889	423.014
Sppl3	2079.19	1838.05	2182.01	1878.37	2132.61	2097.86
Spr	449.682	457.352	436.11	529.237	528.556	375.019
Spr-ps1	8.87547	0	10.1714	38.7478	7.93685	3.22615
Spred1	1225.65	1008.4	1034.44	1089.44	1036.13	1018.71
Spred2	1085.81	965.836	1031.42	1033.37	1157.39	1061.56
Spred3	143.687	81.3463	137.18	47.9796	105.84	74.9868
Sprtn	485.726	539.662	541.291	464.682	556.514	444.412
Spry1	16.043	25.7307	16.0699	23.9332	24.8925	7.20412
Spry2	318.326	204.293	271.056	232.175	352.219	336.909
Spryd3	435.282	455.839	285.372	206.923	346.828	364.97
Spryd4	264.732	256.426	198.906	324.23	195.825	235.345
Spryd7	558.031	560.248	507.395	640.541	461.611	432.163
Spsb1	266.56	333.615	380.867	319.37	387.141	428.901
Spsb2	144.092	97.4222	102.232	91.9724	106.159	172.202
Spsb3	644.631	645.315	528.398	578.792	730.789	596.167
Spsb4	141.405	212.721	254.625	237.406	243.165	321.211
Sptan1	10103.1	9663.65	8736.47	9334.14	9340.29	9633.12
Sptb	900.551	857.918	685.357	906.276	837.576	1054.71
Sptbn1	4956.55	4982.16	4709.04	4917.35	4839.29	4588.76
Sptbn2	1324.21	1294.77	1209.15	1106.79	1300.41	1350.3
Sptbn4	32.0817	147.337	43.5685	77.0865	131.485	82.0551
Sptlc1	668.544	629.624	605.466	539.423	591.367	599.678
Sptlc2	769.639	862.147	997.409	1033.36	961.404	626.505
Sptssa	1838.54	1902.39	1881.41	1914.2	1883.88	1682.03
Spty2d1	433.928	395.812	390.264	435.882	463.615	393.058
Sqle	2130.67	2117.83	2078.75	2100.82	2000.94	1981.92
Sqrdl	15.7779	20.2697	25.5606	16.825	34.2411	10.6407
Sqstm1	5627.84	5276.77	5512.07	5324.49	5507.44	5084.85
Sra1	746.704	763.017	978.72	1014.45	837.236	839.189
Srbd1	522.494	519.984	538.234	532.983	564.35	612.84
Src	1564.51	1563.64	1713.44	1423.55	1649.8	1671.77
Srcap	3180.78	3334.05	3406.68	3182.53	3804.55	3328.76
Srcin1	1118.62	1165.15	1106.46	1068.49	1298.52	1391.29
Srd5a1	457.618	469.407	457.592	507.313	406.713	502.119
Srd5a3	190.716	134.548	162.679	187.804	165.626	199.482
Srebf1	1565.03	1467.84	1761.62	1605.12	1826.25	1225.41
Srebf2	5569.58	5592.63	5439.06	5050.89	5971.36	5595.26
Srek1	728.629	869.502	918.838	697.792	1043.8	759.569
Srek1ip1	455.368	373.194	446.324	450.476	375.957	380.297
Srf	1670.41	1906.35	1911.36	1600.98	1929.32	1885.28
Srfbp1	420.23	308.639	293.063	444.298	275.008	344.348
Srgap1	235.659	283.118	280.229	205.552	245.618	220.359
Srgap2	1261.57	1277.27	1383.29	1317.14	1741.83	1394.92
Srgap3	361.596	308.317	398.384	337.266	378.041	354.631
Sri	671.945	736.399	742.02	842.455	562.45	1031.81
Srl	340.208	333.558	222.067	373.102	426.95	488.575
Srm	2213	2554.56	2193.94	2213.48	1911.79	2245.53
Srp14	1873.99	2242.47	2074.14	2024.45	1753.66	2038.97
Srp19	918.763	878.634	1149.52	934.668	681.91	955.924
Srp54a	1713.8	1549.57	1364.51	1379.08	1254.05	1310.46
Srp54b	3521.76	3538.88	3806.04	3666.56	3405.26	3225.04
Srp68	2364.18	2498.69	2388.67	2282.64	2467.04	2464.4
Srp72	3812.08	3511.68	3753.65	3554.1	3611.65	3270.99
Srp9	1477.13	1317.86	1668.45	1330.39	1185.63	1246.41
Srpk1	3232.53	2261.82	2490.88	2117.92	2347.61	3259.42
Srpk2	861.21	751.657	620.848	974.029	812.828	708.047
Srpr	1714.56	1994.9	1726.77	1884.65	1850.42	1909.45
Srprb	1806.14	1851.9	1542.66	1863.6	1588.12	1778.55
Srr	183.603	257.861	291.295	291.413	173.317	451.914
Srrd	361.897	388.764	458.602	334.047	339.08	402.726
Srrm1	8171.23	8745.32	8204.38	7792.91	7888.18	7719.12
Srrm2	9308.17	9678.35	10797.9	8675.41	10151.8	9055.65
Srrm3	2206.51	2307.49	2504.44	2020.99	2352.08	1831.62
Srrm4	582.889	501.701	578.999	584.287	645.526	536.907
Srrt	3485.49	3379.11	2818.14	3154.65	3348.23	3262.78
Srsf1	12662	12783.7	12572.9	12330.3	13758.3	11750.3
Srsf10	5352.71	5977.56	5791.1	5805.63	5594.7	5094.57
Srsf11	4309.69	4135.36	4886.41	4421.35	4288.53	4258.73
Srsf12	25.6235	20.1926	35.9914	35.2828	20.5569	34.7604
Srsf2	12905.1	13275.7	13333	13760.7	12750.5	13252.3
Srsf3	12182.3	12056.5	14149.6	13055.1	11098.2	11831.9
Srsf4	5974.1	5990.69	5608.66	6160.65	6362.42	6633.63
Srsf5	11891.2	11542.4	13172.8	10894.6	11626	10683.1
Srsf6	8021.81	8772.04	8600.06	8181.42	8538.02	8997.84
Srsf7	5506.21	5791.28	5879.65	5954.12	5397.26	5394.97
Srsf9	1769.77	1981.82	2053.23	1991.9	2164.18	2064.94
Srxn1	356.797	441.167	412.09	355.791	500.368	518.79
Ss18	3324.77	3341.67	3457.43	3363.08	3157.55	3083.62
Ss18l1	351.12	355.652	411.913	360.865	394.426	328.44
Ssb	4622.93	4855.82	5122.35	4879.44	4229.24	4534.99
Ssbp1	622.49	627.93	715.167	669.081	646.362	604.423
Ssbp2	971.912	1195.11	1149.49	1152.7	1234.71	986.601
Ssbp3	8542.91	8344.35	8388.75	8447.61	8806.76	8389.17
Ssbp4	278.894	358.895	329.817	377.661	242.193	483.105
Ssc4d	24.5637	33.4615	10.9356	11.7516	49.014	32.2118
Ssfa2	275.317	449.346	380.863	421.749	436.808	329.386
Ssh1	319.814	284.716	356.657	284.624	285.455	309.712
Ssh2	876.93	617.763	641.414	772.179	665.809	822.45
Ssh3	162.893	219.823	188.851	172.13	179.006	195.09
Ssna1	1495.24	1721.73	1733.71	1567.99	1714.32	1921.5
Sspn	357.706	424.531	335.344	398.768	387.631	353.068
Ssr1	3107.64	2734.71	3176.75	2993.3	3184.83	2825.67
Ssr2	1873.83	1897.34	1979.06	1979.24	1776.6	2395.06
Ssr3	5052.35	4770.35	5182.46	4610.13	4691.4	4258.61
Ssr4	764.278	1094.85	977.673	840.63	962.29	946.024
Ssrp1	9152.87	9459.4	10182.3	9391.8	10128.7	9269.72
Sssca1	1095.48	1093.43	1129.01	1161.68	1173.67	1152.72
Sstr2	388.818	281.734	326.364	331.08	277.737	327.94
Ssu72	691.476	768.872	670.491	749.493	540.962	556.487
Ssx2ip	1754.9	1756.45	1721.42	1601.2	1837.42	1857.84
St13	4081.18	3314.75	3192.74	3933.08	2986.4	3151.26
St14	261.573	236.73	291.247	222.108	335.696	288.017
St18	1117.49	1360.88	1365.53	1224.71	1148.5	1405.63
St3gal1	96.9529	166.542	160.641	151.608	56.6752	168.311
St3gal2	841.805	823.303	674.674	653.534	754.043	867.236
St3gal3	767.147	832.796	774.626	738.954	718.408	812.688
St3gal4	533.053	605.7	631.736	694.06	591.189	616.293
St3gal5	925.092	936.562	885.926	860.905	956.536	901.353
St3gal6	1135.01	1408.87	1131.7	1348.99	1349.99	1053.75
St5	442.724	270.009	334.315	269.89	334.892	318.592
St6gal1	176.549	199.572	204.214	197.427	230.809	436.53
St6gal2	9.05945	22.7622	6.22507	13.4474	5.45559	0
St6galnac2	14.0496	41.6584	28.3666	49.4115	91.607	81.2167
St6galnac4	357.653	262.074	419.513	338.481	366.289	381.675
St6galnac6	393.446	607.254	430.248	476.098	538.419	365.824
St7l	731.04	425.516	383.791	418.862	273.346	498.242
St8sia1	163.759	134.728	128.237	173.069	170.067	185.712
St8sia2	246.521	241.727	259.157	224.796	210.29	270.814
St8sia3	785.193	1094.11	1028.17	756.853	947.699	787.175
St8sia4	240.513	168.225	239.681	221.659	195.188	193.92
St8sia5	606.794	803.326	704.976	752.197	634.475	654.698
Stab1	8.93416	29.0079	15.333	25.1101	39.507	3.60911
Stac	22.3491	0	15.9705	9.37937	0	26.4935
Stac2	122.732	98.6122	132.362	90.4711	139.675	111.1
Stac3	50.0982	41.3047	41.6148	25.6306	79.3389	69.6276
Stag1	1943.49	1729.05	2063.21	1598.38	1770.88	1633.53
Stag2	3270.57	3163.15	3113.94	3562.58	2769.28	2746.87
Stag3	35.6948	42.3559	85.2702	86.1963	58.5071	74.0997
Stam	1126.54	1067.47	993.341	1050.34	889.311	974.016
Stam2	877.017	878.086	903.869	935.373	988.395	902.544
Stambp	234.48	246.458	205.109	386.2	88.3542	220.799
Stap1	35.8752	53.7377	52.2901	20.9807	36.4276	80.0792
Stap2	32.9761	17.4337	29.1937	44.433	18.1089	23.6399
Star	214.632	159.311	228.622	183.72	217.604	176.545
Stard10	469.34	464.735	420.417	461.514	515.824	442.737
Stard13	1281.27	1159.62	1296.99	1112.52	1088.43	791.982
Stard3	375.134	467.739	495.465	434.251	453.814	508.133
Stard3nl	392.973	463.265	460.922	524.801	529.501	542.88
Stard4	1391.65	1353.88	1362.37	1488.05	1341.92	1375.74
Stard5	58.5522	65.7116	101.162	116.949	104.319	70.3316
Stard6	20.7913	0	45.8267	13.876	21.5351	40.7388
Stard7	3697.73	3205.72	3544.38	3420.35	3831.18	3044.18
Stard9	142.424	121.135	189.695	140.651	282.925	162.308
Stat1	501.507	712.849	612.054	542.757	549.936	586.322
Stat2	355.825	469.755	455.038	377.345	392.162	345.885
Stat3	2263.58	1965.35	2080.93	2061.27	2536.43	1930.43
Stat5a	187.823	68.7181	124.836	107.929	167.612	134.387
Stat5b	1417.65	1272.19	1357.48	1618.87	1447.34	1583
Stat6	501.016	304.541	347.979	350.743	470.431	324.668
Stau1	2052.96	2097.95	2000.24	2100.04	2098.42	2188.65
Stau2	1393.59	963.534	948.131	968.234	1055.07	958.992
Stbd1	102.661	104.699	105.847	141.6	90.5956	66.771
Stc1	176.033	178.847	194.104	173.838	158.674	209.385
Stc2	206.101	153.173	212.379	238.189	233.374	265.96
Steap3	57.718	65.1307	54.9855	40.124	50.402	58.6544
Stil	752.436	721.242	852.98	625.297	752.093	630.405
Stim1	422.673	508.774	503.609	482.782	567.814	523.473
Stim2	542.185	394.763	340.693	517.441	387.656	315.072
Stip1	9901.63	9980.6	9236.37	9821.08	9566.02	10182.6
Stk10	89.4223	112.057	66.8435	101.347	65.7435	80.0501
Stk11	5228.12	5423.34	5195.44	5077.65	5328.46	5033.96
Stk11ip	860.71	1341.34	1353.84	968.634	1163.16	886.811
Stk16	1283.25	1327.43	991.456	1187.96	1107.08	979.677
Stk17b	216.457	176.221	183.2	181.204	181.864	148.874
Stk19	561.716	744.312	652.258	529.284	606.736	671.726
Stk24	1489.6	1399.01	1381.37	1489.02	1592.89	1444.73
Stk25	3385.33	3463.03	2992.18	2957.06	2773.42	3593.86
Stk26	155.624	205.488	219.038	193.261	181.729	171.722
Stk3	60.6924	373.637	427.549	258.224	204.723	394.091
Stk32a	33.8904	47.2753	43.1407	42.0146	56.6646	24.6355
Stk32c	17.5384	27.1829	26.6141	21.6395	5.17006	25.881
Stk33	1387.42	1214.33	1358.79	1270.65	1274.49	1641.85
Stk35	721.928	716.972	804.694	670.124	818.146	840.253
Stk36	113.808	198.74	97.4795	119.904	194.574	73.5338
Stk38	1747.96	1475.18	1987.91	1413.46	1730.05	1625.47
Stk38l	471.982	416.062	375.664	395.462	346.482	439.125
Stk39	779.296	733.092	702.115	752.853	682.222	629.905
Stk4	1416.94	1239.25	1291.03	1448.38	1551.15	1447.47
Stk40	1046.56	839.604	856.776	779.008	894.332	792.949
Stmn1	57051.6	62680.7	61099.2	61660.6	59105.7	61672.2
Stmn2	24.2929	22.243	9.23606	7.64516	16.359	8.47842
Stmn3	3208.91	3781.79	3236.22	3800.11	3412.81	4028.46
Stmn4	509.724	367.587	377.315	444.401	468.359	378.526
Stom	109.222	118.134	108.989	84.8313	105.367	110.891
Stoml1	514.246	397.24	427.71	428.915	416.739	542.386
Stoml2	1894.68	2026.13	1639.58	2245.32	1870.04	2163.78
Ston1	47.2465	64.6241	69.1332	56.714	62.2281	72.4744
Ston2	170.634	109.744	143.567	240.364	125.899	207.95
Stox1	119.233	171.123	109.28	157.31	104.02	195.215
Stox2	1454.97	1560.27	1763.92	961.807	1452.44	1371.75
Stra13	824.411	846.483	702.131	832.754	745.509	866.409
Stra6l	21.5845	1.88665	19.7734	17.3871	13.5197	4.73897
Strada	340.569	400.842	409.188	352.837	371.531	434.154
Stradb	546.547	329.901	546.225	619.727	533.9	399.882
Strap	5403.94	5130.98	5940.24	5900.54	5340.98	5396.81
Strbp	2627.54	2596.19	2532.5	2460.7	2471.44	2394.53
Strc	18.4218	7.27241	20.0009	26.6625	21.7766	16.6324
Strip1	1231.46	1268.96	1114.4	1415.14	1266.85	1444.45
Strip2	90.2909	95.2403	129.422	86.19	86.9535	79.2518
Strn	875.227	603.416	711.098	697.014	626.03	741.949
Strn3	1711.3	1873.73	1696.83	1594.47	1740.53	1815.45
Strn4	4854.82	5168.15	4870.42	4998.57	4920.69	4802.27
Stt3a	2250.22	1913.74	2247.92	2193.31	2070.62	2127.01
Stt3b	2587.77	2568.63	2434.9	2759.99	2887.87	2619.36
Stub1	4129.88	4532.46	4235.49	4688.69	4292.83	4458.68
Stx11	4.70685	8.22248	23.7251	14.0055	10.2002	49.2685
Stx12	2342.31	2281.7	2287.83	2361	2167.78	2643.66
Stx16	2038.13	1759.32	1743.85	1515.05	2169.46	1402.78
Stx17	396.983	316.167	410.722	437.288	552.595	383.856
Stx18	448.819	619.3	479.581	578.301	571.302	479.795
Stx19	3.76556	5.13541	11.8677	0	31.7179	15.3986
Stx1b	208.621	386.186	289.663	175.382	213.469	212.148
Stx2	479.268	453.277	627.272	407.425	541.467	494.488
Stx3	161.486	191.076	197.728	187.943	162.335	181.812
Stx4a	739.278	689.109	859.124	775.57	813.525	782.044
Stx5a	1130.19	1047.72	1258.14	1126.94	1171.14	1383.94
Stx6	930.609	1321.77	1268.35	1170.76	1215.51	1115.51
Stx7	893.618	1002.39	855.938	790.569	717.082	638.73
Stx8	181.864	199.001	295.497	168.363	290.544	454.22
Stxbp1	5052.08	4956.33	4581.68	4773.88	5026.21	5174.12
Stxbp2	343.97	555.094	509.277	405.058	547.757	373.6
Stxbp3a	269.849	179.657	262.147	270.986	185.347	248.178
Stxbp4	669.738	549.529	656.249	645.693	731.83	570.451
Stxbp5	726.31	1057.88	656.506	826.657	697.497	1235.73
Stxbp5l	167.692	137.644	143.886	99.9686	145.566	131.072
Stxbp6	408.558	383.661	464.86	423.706	337.417	547.555
Styk1	31.8109	2.41308	7.6292	1.28962	44.1924	30.5786
Sub1	2686.8	2579.35	2743.31	2630.56	2477.91	2518.43
Sucla2	1286.28	1061.84	1349.36	1281.06	991.122	1317.85
Suclg1	1861.72	2173.18	1920.09	2123.4	1889.12	2125.36
Suclg2	452.927	287.574	518.088	378.817	481.457	445.67
Suco	780.883	826.142	874.864	802.518	773.219	685.207
Suds3	3387.85	3662.32	3391.45	3593.12	3333	3954.39
Sufu	1412.95	1012.78	1058.94	930.138	1101.71	1092.31
Sugp1	1071.53	1194.61	1132.07	1167	1135.19	1245.52
Sugp2	1200.97	1239.77	918.887	913.427	1182.19	1050.89
Sugt1	980.713	945.05	1115.48	1014.46	930.775	889.631
Sulf2	800.631	621.469	679.628	783.615	806.894	1080.73
Sult1a1	3.21932	7.54969	5.97935	32.3498	25.877	11.3632
Sult2b1	79.177	88.0936	70.3753	84.6983	95.0059	65.8262
Sult4a1	401.155	488.817	483.615	461.962	506.343	508.346
Sult5a1	14.1209	7.19416	16.1775	14.005	22.666	9.23824
Sumf1	400.84	398.055	443.947	482.505	420.063	472.065
Sumf2	231.035	233.088	320.454	210.813	265.682	288.798
Sumo1	2147.58	2250.29	2579.13	2298.43	1963.93	2003.46
Sumo2	10668.7	10845	12240	11427.2	10936.7	10994.5
Sumo3	3579.86	3539.66	3490.43	3572.5	4003.57	3257.55
Sun1	3741.45	4056.4	3525.41	3832.81	4334.62	3719.82
Sun2	2231.17	2072.8	2500.46	1902.6	2603.37	2268.09
Suox	105.464	121.19	107.937	108.703	145.002	170.465
Supt16	5481.26	5631.25	5580.81	5569.74	5185.58	5101.87
Supt20	218.213	223.178	301.505	252.159	151.429	307.438
Supt3	523.206	424.152	369.828	432.046	341.64	384.562
Supt4a	839.409	800.221	950.706	867.39	768.159	924.307
Supt5	4037.81	3717.96	4024.39	3651.79	3867.71	3419.39
Supt6	3272.5	3116.47	3502.66	3143.74	3424.37	3166.01
Supt7l	329.556	461.206	377.713	317.077	333.082	388.133
Supv3l1	585.737	568.378	688.769	742.194	499.487	569.045
Surf1	521.999	557.791	540.191	603.595	591.837	533.165
Surf2	968.796	1036.57	852.262	826.558	786.126	864.175
Surf4	2807.23	2675.85	2724.68	2591.44	2759.28	3353.46
Surf6	947.662	1032.75	1106.11	1053.51	1012.11	860.853
Susd1	495.312	280.524	299.251	384.959	333.193	277.165
Susd4	45.3139	22.039	13.8873	42.7633	48.5703	36.12
Susd5	1005.38	915.793	934.967	743.122	814.886	778.024
Suv39h1	1830.59	1795.92	1706.29	1847.76	1797.82	1876.4
Suv39h2	554.765	513.989	557.448	621.563	593.507	545.965
Suv420h1	1271.44	1414.96	1269.1	1419.46	1427.86	1312.87
Suv420h2	1542.1	1294.15	1309.46	1356.02	1425.62	1345.71
Suz12	3435.66	3091.92	3401.71	3175.44	3514.57	3040.41
Sv2a	809.265	739.609	894.623	772.537	953.602	801.096
Sv2b	112.846	130.654	97.7195	132.359	62.4516	73.0349
Sv2c	18.8228	15.4269	23.7075	13.1863	29.4785	28.7289
Svep1	37.5078	17.9716	18.5941	16.4038	34.1332	9.97549
Svil	3668.36	4682.45	3637.33	4397.54	4466.46	3964.04
Svip	708.015	689.394	749.837	654.823	712.709	559.534
Svop	424.402	602.836	509.934	410.618	422.146	375.442
Svopl	18.2779	0	3.00711	0	22.4596	14.7494
Swap70	89.4302	46.2514	44.2149	45.3119	51.0007	53.3742
Swi5	3102.42	3771.82	3507.41	3688.91	3056.29	3124.9
Swsap1	375.827	350.97	379.207	479.074	434.799	414.037
Swt1	150.181	185.115	363.317	116.871	173.314	372.607
Syap1	968.146	851.363	940.4	953.78	818.578	823.08
Sybu	20.8995	151.317	184.365	102.557	264.864	176.017
Syce2	1289.09	1494.28	1491.71	1517.15	1430.81	1509.22
Syde2	69.6532	215.907	141.221	194.463	165.5	145.725
Syf2	1434.5	1717.3	1584.78	1647.04	1457.33	1732.47
Syk	105.048	100.465	103.962	109.831	159.493	134.786
Sympk	5018.51	5879.57	4878.03	5265.57	5413.75	5445.51
Syn1	854.15	966.407	768.697	836.974	752.895	875.493
Syn2	139.679	130.157	116.731	270.454	117.879	130.106
Syn3	37.9826	5.86292	13.2307	20.5512	17.2267	7.76231
Sync	5.5107	12.7994	13.6879	6.42489	15.4667	21.0345
Syncrip	8355.64	8676.7	7447.31	8234.7	8264.33	7861.02
Syndig1	28.6336	59.7448	68.3649	54.3518	39.35	75.6681
Syndig1l	60.2646	46.2174	33.4597	42.8229	38.5167	92.4197
Syne1	67.7839	58.5732	37.7535	30.4791	81.5911	64.6729
Syne2	4779.76	4330.67	3825.32	3598.24	4464.48	5316.36
Syne3	204.603	277.027	237.917	261.96	258.849	302.056
Syne4	61.4672	50.4589	96.5844	70.7384	52.7254	65.4332
Syngap1	637.202	635.672	571.535	599.985	665.854	509.691
Syngr1	719.756	662.49	668.552	675.978	649.635	748.19
Syngr2	886.456	627.596	759.734	611.153	598.536	648.522
Syngr3	186.487	198.101	212.782	223.099	261.59	245.516
Syngr4	36.8043	19.1119	10.224	5.02065	8.8777	17.6101
Synj1	531.229	716.56	577.086	652.244	520.4	772.081
Synj2	59.7079	164.776	157.191	142.846	94.3881	110.156
Synj2bp	1069.76	812.187	948.57	809.254	939.214	822.466
Synm	6.32635	11.8501	18.7016	14.2443	30.7362	29.559
Synpo	5.14211	20.0697	5.89018	25.9655	11.1521	25.2076
Synpo2	9.88247	45.5346	16.3656	22.0276	26.2266	8.57718
Synpo2l	0.941409	3.0831	10.7855	17.2999	5.66638	21.5564
Synpr	0	39.034	34.5433	9.88367	29.4583	29.7836
Synrg	2000.28	1845.62	1749.42	1668.18	1902.84	1923.08
Syp	1552.61	1372.25	1500.8	1579.67	1908.6	1859.22
Sypl	679.173	490.142	675.451	645.076	650.218	545.797
Sys1	672.033	599.601	682.26	667.506	643.596	703.95
Syt1	1822.48	1615.98	1814.7	1783.07	1857.78	1669.76
Syt11	3481.91	2993.15	3261.48	3254.79	3372.95	3208.44
Syt12	48.3406	32.1369	39.9357	20.1261	17.7195	28.0887
Syt13	314.428	321.677	228.646	255.382	277.656	227.879
Syt14	647.431	571.886	527.065	526.454	537.325	580.246
Syt16	395.404	303.146	395.866	379.756	358.097	282.3
Syt2	1339.34	1102.37	1305.94	1345.31	1277.11	1055.69
Syt3	71.5587	80.6489	77.4684	89.6995	158.761	95.3556
Syt4	1236.98	1047.3	1060.13	1195.38	1021.12	1063.4
Syt5	64.9966	58.4859	42.1418	23.8693	43.0229	9.24736
Syt6	49.1311	35.7648	38.2706	27.6174	30.3314	18.3111
Syt7	4248.35	4045.14	3687.39	3528.27	3840.52	4266.09
Syt9	1595.17	1499.99	1429.34	1620.39	1589.43	1334.83
Sytl1	43.9651	21.1736	22.5393	30.4639	55.3604	20.073
Sytl3	18.5106	5.03887	15.0557	4.85102	0	10.096
Sytl4	18.6873	9.1907	14.1697	19.0192	30.6533	28.6774
Sytl5	43.1537	34.5519	29.7837	8.92432	10.3805	64.9473
Syvn1	1257.9	1067.14	1200.88	1067.46	1231.69	1432.1
Szrd1	12827.1	13109	12332.3	14510.8	14264	12900.7
Szt2	865.876	1184	688.475	908.262	948.253	965.003
T2	12.1959	7.1318	13.167	4.58143	17.2454	31.2628
Tab1	1077.11	1129.07	1200.89	1274.19	1095.66	1190.97
Tab2	3285.88	3014.3	2844.64	2989.77	3376.27	2623.32
Tab3	456.333	264.864	468.065	347.406	223.876	184.148
Tac4	7.53991	13.32	10.8236	16.4487	12.4432	18.5107
Tacc1	617.625	562.543	561.286	479.071	625.283	645.728
Tacc2	11.6791	48.9111	47.2746	42.5868	41.2595	58.296
Tacc3	2387.69	2215.49	2686.37	2401.73	2043.21	2353.71
Taco1	225.212	189.648	168.75	219.651	219.52	197.387
Tada1	722.619	794.473	705.222	858.137	733.333	600.792
Tada2a	895.714	782.965	658.476	653.459	620.793	851.521
Tada2b	704.165	710.164	762.504	642.579	694.712	855.053
Tada3	978.159	1127.36	960.645	1155.37	1074.22	1213.34
Taf1	1343.5	1355.82	1040.82	1547.12	1517.65	1477.18
Taf10	1533.14	1804.22	1397.41	1833.02	1618	1976.76
Taf11	928.187	779.963	1057.29	796.903	735.786	839.347
Taf12	1292.69	1423.08	1042.58	1269.25	1134.09	1369.77
Taf13	467.662	411.459	288.675	343.034	286.72	256.557
Taf15	2228.68	2397.73	2801.98	2204.34	2848.13	2476.4
Taf1a	373.739	397.865	366.014	321.223	403.151	327.006
Taf1b	420.959	158.119	226.741	272.539	245.782	309.149
Taf1c	279.899	650.653	375.702	389.995	390.356	329.433
Taf1d	225.421	222.518	324.8	196.039	361.304	145.323
Taf2	1156.84	1103.1	1106.15	1043.96	1128.98	1121.73
Taf3	814.391	530.863	674.571	632.255	904.83	949.387
Taf4a	685.626	435.993	733.826	199.467	456.976	530.228
Taf4b	93.1866	61.6842	127.215	87.3406	91.8155	140.599
Taf5	342.696	348.328	393.752	446.458	484.99	330.567
Taf5l	1171.31	1367.19	1387.37	1209.76	1215.32	1123.25
Taf6	1259.41	1273.96	1242.12	1208.97	1204.22	1700.65
Taf6l	724.728	893.806	820.787	711.59	723.43	841.862
Taf7	357.757	396.63	282.632	330.317	269.694	342.882
Taf8	522.569	457.126	452.144	493.339	484.913	493.875
Taf9	300.659	196.878	173.191	168.968	111.634	140.038
Taf9b	164.212	170.953	177.285	200.389	155.987	133.268
Tagap	212.78	195.211	196.357	186.976	219.82	234.079
Tagap1	144.081	255.688	226.713	186.095	199.357	193.077
Tagln	11.3052	8.20586	30.2673	10.6981	30.5628	7.19382
Tagln2	2817.37	3423.89	2654.47	2802.78	2956.42	3303.11
Tagln3	1931.19	2055.28	2063.1	2150.61	2153.75	2101.02
Tal1	9.64559	41.4437	4.65234	0	3.5093	31.2184
Tal2	23.5381	36.9852	11.8685	9.88387	36.2577	17.4538
Taldo1	3055.95	3563.45	3400.79	3808.66	3273.43	3807.1
Tamm41	445.574	386.139	386.877	458.164	450.952	417.019
Tanc1	431.914	363.337	429.871	334.931	561.789	333.612
Tanc2	1133.53	1213.98	977.605	897.008	973.904	847.493
Tango2	254.574	294.916	329.946	351.371	471.387	448.544
Tango6	233.451	186.052	232.909	318.025	329.825	282.25
Tank	492.557	674.119	531.139	507.174	497.761	517.93
Taok1	1738.24	1476.91	1687.89	1723.95	1809.34	1825.95
Taok2	2760.44	3231.23	3164.59	2879.42	3188.23	3231.05
Taok3	646.49	715.04	506.953	480.172	714.916	595.036
Tap1	11.1064	10.0991	2.12129	20.6381	26.7312	11.1019
Tap2	33.2657	25.1124	31.0934	61.2786	20.0208	36.2976
Tapbp	296.448	405.143	277.122	273.669	525.074	369.121
Tapbpl	129.953	91.3939	147.896	120.223	177.84	181.776
Tapt1	868.002	762.501	751.808	842.72	871.453	911.564
Tarbp2	772.276	1057.81	942.757	924.232	866.613	1064.08
Tardbp	7152.75	7695.35	7130.81	6801.3	7680.95	7030.61
Tars	3334.34	3404.08	3059.48	3227.02	3182.43	2890.43
Tars2	532.506	521.985	509.001	505.928	660.673	571.31
Tarsl2	755.779	664.047	800.368	787.456	683.871	668.479
Tas1r3	11.2972	12.3316	18.3367	22.2419	22.6646	37.9818
Tasp1	235.097	239.691	285.748	226.491	258.053	186.878
Tat	8.47513	14.3769	11.8746	40.3495	56.6377	20.5393
Tatdn1	23.5475	4.09835	10.8131	9.86704	0	14.3868
Tatdn2	772.3	138.335	146.758	634.613	598.2	408.39
Tatdn3	52.138	95.8217	75.436	87.9603	90.8215	80.1589
Tax1bp1	3390.27	2776.81	3045.28	3280.13	3051.06	3121.52
Tax1bp3	580.207	549.136	604.024	638.468	636.747	695.627
Taz	459.382	514.403	549.691	428.133	890.584	455.473
Tbata	16.0357	2.04472	17.3624	2.46434	7.90793	10.2973
Tbc1d1	2061.01	2015.67	1708.63	1844.48	1730.2	1731.31
Tbc1d10a	500.646	805.073	546.563	640.217	634.337	651.71
Tbc1d10b	1442.2	1450.61	1181.97	1528.9	1381.28	1312.86
Tbc1d10c	2.82592	26.6782	16.2081	21.4003	9.05753	6.16485
Tbc1d12	417.019	344.334	411.929	301.539	401.218	347.948
Tbc1d13	1216.6	817.472	781.284	796.178	963.46	1118.44
Tbc1d14	2055.43	2157.69	2068.37	2322.42	1957.06	2006.16
Tbc1d15	807.723	923.92	914.588	808.161	1111.76	835.556
Tbc1d16	2446.17	2675.66	2366.85	2528.26	2701.57	2717.18
Tbc1d17	901.631	1233.31	1119.61	1728.71	1244.54	1310.63
Tbc1d19	586.69	526.757	493.393	460.288	480.258	525.839
Tbc1d2	25.6154	57.7473	60.6599	30.9232	21.2702	22.1509
Tbc1d20	925.965	1068.94	936.784	1028.13	1223.27	948.972
Tbc1d22a	592.189	513.752	502.716	537.887	509.915	658.059
Tbc1d22b	1016.06	976.933	932.986	1005.05	963.065	1069.18
Tbc1d23	296.544	257.952	272.873	275.15	275.386	205.299
Tbc1d24	592.416	447.507	602.923	508.046	655.563	525.45
Tbc1d25	204.351	190.365	224.005	217.029	163.348	202.025
Tbc1d2b	482.391	479.68	404.121	498.809	517.593	504.572
Tbc1d30	394.383	364.996	440.896	560.325	437.563	349.94
Tbc1d31	285.614	433.385	315.986	405.45	372.879	434.089
Tbc1d32	110.119	119.287	115.321	128.557	140.579	129.29
Tbc1d4	287.749	171.635	266.573	208.214	372.69	339.475
Tbc1d5	420.744	399.938	410.731	351.844	343.468	401.26
Tbc1d7	119.697	99.3854	132.051	52.6351	100.676	164.541
Tbc1d8	483.138	522.363	561.996	524.215	496.683	594.46
Tbc1d8b	166.607	101.778	172.497	120.299	126.954	118.022
Tbc1d9	706.193	625.621	585.73	547.347	540.732	1001.24
Tbc1d9b	1449.14	1336.99	1117.23	1321.5	1339.72	1756.21
Tbca	1524.1	1923.68	1890.68	1780.9	1554.78	1368.97
Tbcb	1713	1657.5	2265.81	1656.73	1616.97	1666.89
Tbcc	386.48	595.058	482.965	468.681	439.929	506.084
Tbccd1	0	81.1638	117.635	163.095	207.362	58.5326
Tbcd	1621.82	1923.65	1404.87	1539.69	1428.25	1595.8
Tbce	561.336	669.566	668.788	532.321	732.792	679.977
Tbcel	809.16	817.57	882.416	855.834	961.241	771.599
Tbck	481.899	402.053	434.373	368.353	416.052	460.741
Tbk1	543.254	588.698	650.59	557.624	595.996	410.671
Tbkbp1	192.979	339.475	215.577	232.357	268.352	140.093
Tbl1x	2557.04	2255.24	2409.37	2496.36	2469.49	2293.94
Tbl1xr1	1276.89	1098.21	1243.26	1207.14	1377.99	1162.62
Tbl2	707.572	935.036	743.939	757.924	943.218	710.156
Tbl3	1565.97	1559.09	1456.14	1527.77	1438.63	1585.19
Tbp	869.698	1255.06	965.613	904.044	1005.09	692.65
Tbpl1	1556.14	1303.55	1311.12	1437.86	1273.34	1523.3
Tbr1	16.0779	38.0604	8.24542	21.4116	29.995	5.43315
Tbrg1	1701.24	1679.01	1712.82	1625.05	1487.78	1705.4
Tbrg4	1697.8	1652.49	1739.12	1276.95	1501.17	1585.48
Tbx1	972.994	919.532	843.729	749.905	752.988	679.089
Tbx15	491.424	404.894	414.186	460.494	520.159	388.026
Tbx2	4.70709	3.08302	24.8073	18.1234	5.66629	24.6362
Tbx21	18.8329	23.6215	6.47629	2.47051	10.1954	12.3229
Tbx3	767.981	654.215	518.68	901.049	1066.96	1160
Tbx5	11.2966	26.7224	10.7845	9.88609	12.4667	5.13222
Tbx6	8.20861	36.7567	35.5737	14.9288	43.8473	54.7898
Tbxa2r	15.0715	19.4958	9.72472	14.8157	12.4542	10.2747
Tbxas1	20.5741	36.3219	34.7777	4.20775	37.3497	59.0682
Tcaim	50.5631	158.254	53.3727	47.175	56.5901	53.4522
Tcam1	38.6934	4.30638	34.3789	38.0827	19.2445	48.4114
Tcap	2.82951	18.4082	19.5255	18.0748	4.51966	12.3545
Tcea1	3961.09	3583.81	3940.87	3920.29	3282.02	3201.41
Tcea2	139.94	398.21	183.117	314.047	431.017	229.384
Tceal1	235.391	131.489	192.078	176.253	147.288	125.265
Tceanc	120.495	89.42	133.722	117.811	117.869	119.065
Tceanc2	248.118	518.923	441.401	457.401	428.49	514.7
Tceb1	1265.45	2127.48	2121.37	1973.24	1394.73	1961.27
Tceb2	3106.3	3206.7	3304.84	3491.91	2963.44	3479.33
Tceb3	1901.45	1885.32	1818.92	1812.65	1871.35	1837.12
Tcerg1	3489.64	3441.93	3318.73	3251.99	3344.32	3476.65
Tcerg1l	1238.18	1295.05	1211.14	1353.71	1233.71	1181.46
Tcf12	3109	3347.01	2781.96	2875.42	2927.36	2693.06
Tcf19	2082.09	1971.62	1743.79	1980.91	1981.43	2117.04
Tcf20	1879.76	1698.52	1620.57	1629.92	1910.14	1640.97
Tcf25	2057.87	1886.79	1960.38	2629.59	1837.58	2226.97
Tcf3	6974.22	8075.76	7387.15	7426.17	7461.49	8001.16
Tcf4	2469.73	2405.32	2641.69	2326.89	2671.33	2504.58
Tcf7	88.6678	96.2766	96.1041	67.2033	77.1024	75.7168
Tcf7l1	62.6159	61.4615	79.4115	107.208	101.896	63.6241
Tcf7l2	5.31807	4.2807	19.4159	3.65341	11.2754	8.99618
Tchp	588.963	475.109	629.605	636.447	544.891	538.844
Tcirg1	103.629	235.883	63.8173	109.22	202.157	93.5963
Tcn2	0	10.2653	14.0459	6.58684	10.1932	12.3303
Tcof1	2521.14	2566.86	2201.66	2384.53	2554.31	2676.95
Tcp1	10947.1	11507.9	11031.7	10710.9	10088.4	10428
Tcp11	41.9579	0	13.109	42.0279	41.4016	16.5093
Tcp11l1	441.302	685.936	473.934	561.976	407.223	588.492
Tcp11l2	468.89	476.081	397.717	427.219	546.116	455.524
Tcta	198.223	208.804	324.981	166.63	233.608	160.04
Tcte2	11.3391	12.1778	10.0337	18.5549	6.21962	50.4024
Tctex1d2	161.288	97.4124	152.657	145.175	73.1649	132.624
Tctn1	393.968	289.437	301.134	226.117	352.737	347.678
Tctn3	216.25	183.268	219.188	173.728	190.965	163.96
Tdg	1453.87	1272.84	1455.28	1531.72	1274.88	1432.03
Tdo2	0	5.28538	10.1083	33.6465	5.29871	8.83661
Tdp1	1127.07	1083.46	1254.07	925.573	1522.57	1213.73
Tdp2	566.998	1068.5	1005.6	882.51	953.496	975.907
Tdrd3	982.248	790.022	777.831	839.78	715.84	778.136
Tdrd5	42.6098	0	13.7132	8.97828	7.32627	23.5513
Tdrd7	20.5076	23.1864	26.8517	16.6636	17.6334	115.248
Tdrd9	3.03338	10.5472	7.90139	26.5925	9.13738	10.5298
Tdrkh	1395.1	1070.55	1282.85	1138.74	1414.3	1677.87
Tdrp	21.0111	3.92384	16.9533	13.292	10.9048	8.82794
Tead1	5471.9	4732.4	5041.76	4400.23	5635.69	5105.48
Tead2	29.0295	55.3535	41.0399	29.8368	24.7689	83.729
Tead3	20.8656	25.0089	21.0209	24.813	24.8641	30.981
Tead4	9.79989	15.4884	24.0146	15.4081	45.5285	18.9152
Tec	13.9702	19.8395	6.95599	11.4911	4.86368	15.9488
Tecpr1	769.429	720.729	1209.67	727.742	932.453	664.695
Tecpr2	513.907	546.096	488.231	516.716	546.486	545.76
Tecr	4853.23	4695.45	4157.36	4926.55	4606.02	5008.93
Tecta	18.5308	22.6391	16.5339	34.3721	9.06779	58.9056
Teddm2	7.10776	1.70193	10.7769	11.6393	11.2617	22.7101
Tef	2114.3	1913.88	1892.06	1508.31	2182.56	2603.54
Tefm	114.72	213.247	130.118	92.4127	113.871	166.069
Tek	234.634	177.54	147.64	154.077	186.586	181.366
Tekt1	39.5763	56.3844	76.7985	69.928	65.6316	87.3826
Tekt2	6.80174	16.4509	18.1295	13.98	23.4077	48.4006
Tekt4	15.0684	14.3523	5.4037	8.22532	0	9.24638
Telo2	830.13	859.613	1104.93	936.878	1176.01	736.881
Ten1	655.213	399.819	593.508	487.398	543.681	503.704
Tenc1	31.1396	71.1054	206.966	194.181	168.166	0
Tenm1	56.4882	8.40604	55.4715	24.9803	92.0354	3.61573
Tenm2	57.5249	67.2029	60.4334	49.7773	47.9357	45.0114
Tenm3	1.32591	0	36.2401	15.1371	10.3823	14.4552
Tenm4	576.143	647.67	665.626	529.661	603.191	597.151
Tep1	150.586	141.92	139.021	95.5975	147.387	135.441
Terf1	527.299	486.915	599.079	454.924	454.578	551.415
Terf2	1089.53	1264	1150.25	1252.26	1431.72	1352.29
Terf2ip	780.443	924.883	734.534	763.645	743.406	772.973
Tert	115.813	79.1665	0	93.9459	129.239	136.541
Tes	79.0995	40.0522	45.3362	41.1743	63.4364	51.3465
Tesc	879.184	854.205	763.097	877.271	883.011	976.398
Tescl	12.2657	16.3472	28.2356	26.2765	14.6804	25.7534
Tesk1	835.759	814.61	965.765	905.408	1059.75	838.72
Tesk2	92.2693	131.801	181.967	153.649	108.489	169.554
Tet1	726.012	644.874	761.359	554.164	609.927	521.985
Tet2	157.179	212.905	115.31	96.4303	199.558	0
Tet3	2665.65	2546.89	2603.81	2451.73	3049.89	2668.08
Tex10	775.933	703.803	705.012	814.999	708.4	738.847
Tex15	314.111	341.804	313.376	316.894	333.168	259.443
Tex2	343.991	369.916	329.718	436.608	374.988	368.145
Tex261	1215.33	1082.01	1199.32	1146.46	1163.33	1338.38
Tex264	217.274	188.688	249.087	181.108	282.506	338.772
Tex30	881.742	608.114	875.88	786.226	750.987	607.683
Tex9	253.928	102.214	251.415	122.698	235.643	340.209
Tfam	1362.26	1138.68	1344.42	1797.28	1759.48	1323.04
Tfap2a	327.994	304.338	230.595	301.48	105.236	267.509
Tfap2c	213.764	41.1671	104.166	50.1696	68.3151	54.7922
Tfap4	924.776	1028.84	1154.17	999.608	1086.23	908.936
Tfb1m	179.035	169.156	163.329	162.893	141.449	151.119
Tfb2m	510.027	532.7	841.459	475.881	456.414	716.904
Tfcp2l1	78.1917	255.506	99.5062	96.3675	82.8591	85.2443
Tfdp1	502.094	760.242	626.797	799.168	803.801	122.278
Tfdp2	1991.47	1811.7	1524.45	1736.39	1612.36	1162.75
Tfe3	771.189	1067.79	680.189	673.584	1017.76	739.178
Tfeb	288.044	308.392	282.379	388.681	248.834	224.653
Tfg	2113.98	1810.13	1943.24	2099.47	1908.13	2070.54
Tfip11	1384.57	1553.37	1378.27	1388.63	1452.29	1342.61
Tfpt	338.436	264.667	455.064	306.313	331.96	489.024
Tfrc	3279.59	3051.61	3742.38	3843.9	3209.5	2935.36
Tgds	227.029	291.364	242.084	268.304	246.795	273.333
Tgfa	233.638	251.403	206.592	196.414	287.326	205.419
Tgfb1	236.935	192.63	175.092	156.171	209.261	181.691
Tgfb1i1	13.9438	32.6897	34.4584	38.939	36.6926	88.1031
Tgfb2	1010.49	984.623	849.382	733.929	1156.5	973.473
Tgfb3	484.848	495.291	451.976	551.912	466.875	511.232
Tgfbr1	1308.69	1331.04	1591.94	1520.1	1364.9	1754.02
Tgfbr2	16.3963	8.95276	13.7119	38.3064	41.951	28.243
Tgfbr3	128.007	140.865	102.402	112.892	103.159	147.77
Tgfbr3l	70.2513	50.743	120.228	63.6787	132.622	57.7582
Tgfbrap1	703.062	770.052	738.873	662.182	781.843	803.919
Tgif1	307.984	449.58	419.718	395.124	346.496	376.278
Tgif2	443.696	634.177	598.741	665.963	523.926	613.155
Tgm2	32.9498	25.6916	18.3361	21.4185	71.3948	37.9811
Tgm3	7.53088	38.0301	14.0189	17.3012	12.4671	26.6866
Tgm5	15.5853	13.3493	22.0667	27.2623	37.5026	27.4314
Tgoln1	1287.68	1188.42	1101.84	1102.45	1371.54	1255.15
Tgs1	798.373	996.097	713.842	748.248	860.034	838.215
Th	59.8143	50.5824	118.296	105.782	74.4144	91.6512
Tha1	165.922	225.59	324.752	239.207	349.099	320.277
Thada	519.525	401.07	409.528	349.422	494.308	421.718
Thap1	216.533	359.625	324.933	270.532	215.77	308.036
Thap11	859.045	1128.82	870.804	841.246	866.184	938.023
Thap2	21.6524	38.0247	55.0063	44.4853	36.2647	37.9804
Thap3	124.785	105.477	63.4745	83.1817	108.806	88.8459
Thap4	979.778	960.913	937.915	934.257	718.323	915.277
THAP6	112.062	59.8066	50.8115	64.4896	40.7532	63.3526
Thap7	62.2046	276.642	108.238	89.6447	157.236	163.512
Thbd	19.7695	2.05542	19.4137	22.2428	23.7989	19.5033
Thbs1	14.1186	26.7327	32.3387	18.1284	132.631	36.9433
Thbs3	211.634	242.401	440.186	345.05	441.569	683.321
Thbs4	589.58	549.667	705.292	502.233	389.453	573.125
Them4	123.397	209.33	137.222	146.513	164.172	93.4979
Them6	225.128	214.462	265.798	287.265	289.849	251.724
Thg1l	424.47	458.731	413.677	425.771	348.295	415.367
Thnsl1	189.79	189.98	225.652	250.416	179.244	177.622
Thnsl2	5.86454	29.9139	58.3575	26.9153	29.0904	19.9879
Thoc1	1166.38	1259	1300.65	1284.35	1087.98	1171.19
Thoc2	1496.62	1003.22	1390.36	1488.39	1857.11	1215.4
Thoc3	2213.89	1851.99	1971.51	1728.17	2222.66	1764.12
Thoc5	1593.24	1526.9	1442.81	1466.35	1292.37	1476.94
Thoc6	620.165	707.455	692.874	684.972	775.937	859.185
Thoc7	1662.87	1551.25	1887.69	1790.13	1477.84	1542.34
Thop1	2852.72	2976.55	2717.32	2626.33	2403.97	3231.12
Thpo	25.794	39.5206	5.4812	5.00654	36.9531	2.0843
Thra	2121.16	2051.73	1942.69	1961.02	2200.39	1857.42
Thrap3	8252.74	7374.03	8774.1	8104.57	8765.1	7152.14
Thrb	19.5996	16.2411	34.6888	21.0592	25.7521	26.225
Thrsp	1357.13	1515.57	1569.22	1394.93	1170.87	1260.7
Thsd4	268.566	241.19	199.534	334.126	258.741	207.604
Thsd7a	1361.77	1304.91	1650.44	1585.34	1380.37	1553.38
Thsd7b	463.989	596.356	448.16	372.045	293.718	582.619
Thtpa	822.92	854.696	963.606	798.086	782.899	836.801
Thumpd1	1617.65	1663.01	1735.33	1694.09	1654.08	1313.29
Thumpd2	97.9589	103.652	111.273	88.9019	66.8063	105.819
Thumpd3	737.983	772.596	674.876	849.661	794.174	763.493
Thy1	137.531	169.296	192.346	172.844	246.811	184.95
Thyn1	131.955	56.188	72.6461	80.4407	0	179.031
Tia1	2146.21	2572.3	2343.17	2306.17	2201.88	2358.25
Tial1	2143.57	2398.76	2464.74	1895.78	2000.95	2214.42
Tiam1	1378.42	1270.68	1093.74	1119.85	1262.38	1408.36
Tiam2	7.52983	23.649	22.6362	11.5365	12.4698	22.576
Ticam1	132.754	149.997	120.842	143.317	140.499	100.616
Ticam2	14.9052	14.222	11.9915	25.5433	16.8084	6.09574
Ticrr	943.071	850.428	830.964	791.944	946.638	840.386
Tie1	5.91437	30.1138	23.316	12.934	4.38138	6.89624
Tifa	4.59672	84.6423	26.382	4.69113	0.591958	2.6838
Tigd2	219.374	196.231	176.945	213.329	198.287	194.043
Tigd3	257.106	257.685	278.604	247.823	208.391	233.161
TIGD5	135.548	136.724	155.257	182.914	164.355	219.63
Tigit	5.66804	9.21539	0	8.22693	13.577	10.3125
Timeless	1678.9	2030.08	1812.44	1636.17	1891.7	1719.39
Timm10	378.296	316.847	404.173	424.685	350.235	366.403
Timm10b	608.648	677.088	526.335	462.953	383.83	495.15
Timm13	1410.02	1656.61	1772.06	1410.38	1789.44	1684.59
Timm17a	1704.12	2150.67	1606.94	1636	1661.17	1880.57
Timm17b	831.186	821.844	692.52	1002.48	991.568	948.85
Timm21	340.205	431.473	400.353	461.451	309.998	346.507
Timm22	1350.08	642.753	798.437	749.415	866.613	643.344
Timm23	2837.1	2965.11	2903.19	2871.46	2619.4	2814.97
Timm44	1010.01	1251.23	1453.43	1231.46	1350.84	1116.97
Timm50	3614.8	4133.59	4161.26	3826.61	4385.48	4059.21
Timm8a1	574.782	582.342	589.457	486.226	471.89	535.579
Timm8b	748.989	745.15	783.565	985.434	846.412	787.556
Timm9	233.154	292.292	386.013	378.655	325.452	390.436
Timmdc1	457.644	429.272	410.57	371.029	344.983	464.369
Timp2	407.118	445.597	400.174	498.791	412.017	568.934
Timp3	41.1575	83.8273	79.2978	266.068	67.1576	140.432
Tinf2	293.757	216.772	223.347	449.714	213.013	300.824
Tiparp	549.798	587.63	645.863	521.086	515.746	570.143
Tipin	1728.64	1817.34	2073.16	2352.75	1908.13	2083.7
Tiprl	1632.27	1547.54	1224.89	1455.53	1261.37	1299.88
Tirap	218.396	283.777	318.67	217.616	372.738	191.782
Tjap1	348.231	383.056	453.809	378.049	402.776	550.928
Tjp1	1379.47	1650.67	1514.14	1324.77	1391.62	1374.63
Tjp2	0	405.942	438.731	0	0	523.302
Tk1	1583.9	1436.31	1513	1497.64	1427.16	1433.68
Tk2	306.043	198.201	199.702	170.459	149.526	151.989
Tkt	2432.25	2447.51	2119.39	2343.42	1853.04	2075.04
Tlcd1	99.2985	217.605	194.736	345.17	151.197	157.853
Tldc1	317.287	281.516	306.402	311.353	277.608	313.131
Tle1	2003.58	1974.45	2108.57	1878.01	2119.14	2106.24
Tle2	564.256	678.875	677.194	654.335	451.588	610.639
Tle3	3377.61	3660.65	3159.7	3026.46	3220.53	3484.51
Tle4	295.47	339.428	363.284	362.494	393.352	313.015
Tle6	260.471	281.048	334.427	432.314	309.332	202.981
Tlk1	1505.69	1075.74	1097.72	1220.39	1096.92	1202.13
Tlk2	1614.49	1643.02	1987.02	1386.24	1480.38	1865.34
Tll1	279.568	227.187	209.168	204.336	238.03	273
Tln1	3130.29	4138.07	3016.74	3488.86	3333.89	3122.3
Tln2	707.707	698.41	658.328	552.212	746.086	496.563
Tlr2	75.3214	18.493	15.105	26.3573	18.1291	57.4942
Tlx3	556.812	592.783	533.016	521.694	644.023	681.421
Tm2d1	363.199	372.946	370.774	428.78	403.678	381.809
Tm2d2	743.588	764.457	784.597	796.171	873.356	812.351
Tm2d3	395.181	415.76	266.991	409.226	284.712	267.117
Tm4sf1	940.233	482.718	730.604	830.669	937.161	863.685
Tm6sf1	45.5886	20.9141	20.0952	28.6742	13.9556	76.988
Tm6sf2	27.1941	5.14344	4.74784	49.6497	19.4545	11.2359
Tm7sf2	237.85	109.413	248.278	156.419	220.501	271.854
Tm7sf3	628.853	643.614	656.516	736.043	746.424	738.543
Tm9sf1	1105.88	1137.03	1272.46	1177.79	1467.92	1323.36
Tm9sf2	1657.98	1461.02	1558.96	1492.53	1401.65	1496.86
Tm9sf3	3426.07	3159.72	3474.11	3352.99	3389.53	3265.3
Tm9sf4	1289.97	1377.5	1403.11	1568.71	1498.14	1669.4
Tma16	596.27	814.721	646.397	714.227	676.499	593.508
Tma7	1992.71	2476.32	2571.72	2356.92	2352.25	2406.66
Tmbim1	192.306	170.455	200.93	237.316	207.088	148.077
Tmbim4	406.206	467.119	395.071	452.105	408.114	525.662
Tmbim6	3421.89	3411.31	3562.36	3418.9	3845.26	3703.79
Tmc3	3.04444	11.3079	8.36765	3.93926	12.3044	35.0649
Tmc4	47.8057	37.9959	12.7917	38.4035	30.5236	20.9995
Tmc6	301.677	429.708	263.272	227.488	279.348	188.129
Tmc7	25.2027	20.6415	27.8376	39.1663	21.676	19.6279
Tmc8	1.2936	7.76188	22.9907	12.4465	7.00433	22.5108
Tmcc1	548.783	504.023	465.366	389.293	256.488	387.769
Tmcc2	3249.21	3152.26	3141.97	2905.32	3291.82	3102.75
Tmcc3	145.894	109.905	196.404	133.439	90.4293	172.706
Tmco1	1063.12	1157.77	1189.56	1273.32	988.18	1166.43
Tmco3	451.843	423.493	464.751	478.681	483.965	444.421
Tmco4	480.476	299.775	373.956	289.754	296.676	287.423
Tmco6	162.955	181.636	173.945	220.6	164.178	254.798
Tmed1	580.467	618.14	724.772	687.738	546.532	698.059
Tmed10	1805.26	1876.55	1862.07	1702.37	1651.23	1807
Tmed2	4799.96	4567.29	5057.14	4820.32	4415.03	4398.64
Tmed3	616.828	564.494	534.348	609.648	677.46	715.249
Tmed4	1933.95	1790.45	1927.89	1714.34	2031.29	1815.06
Tmed5	500.41	492.69	340.602	324.3	468.663	404.251
Tmed7	2334.03	2775.56	2141.62	2329.75	2434.38	2156.97
Tmed8	578.827	630.377	572.287	584.281	715.371	556.147
Tmed9	1683.83	1882.35	1971.71	1752.38	1887.56	2076.53
Tmeff1	5341.37	5280.86	4976.64	5328.88	5567.55	5085.14
Tmeff2	146.564	241.994	160.6	170.771	265.805	164.18
Tmem101	429.558	350.408	397.941	451.402	402.204	620.098
Tmem102	10.3637	4.10678	11.8855	0.82347	11.3274	0
Tmem104	162.663	158.937	156.195	120.807	132.385	129.212
Tmem106a	9.50057	1.56191	11.4842	9.43707	6.6404	10.6054
Tmem106b	1333.65	1046.38	1160.42	1277.35	1408.32	1256.79
Tmem106c	199.72	41.032	103.766	87.2339	164.14	114.069
Tmem107	441.697	388.509	431.997	478.185	317.792	336.045
Tmem108	501.383	567.781	554.102	428.678	490.127	579.285
Tmem109	2313.28	1980.04	2178.96	2126.8	2281.38	2160.1
Tmem11	556.19	624.695	691.431	706.713	741.431	736.395
Tmem110	219.347	127.437	210.313	219.134	200.592	236.091
Tmem115	651.69	578.049	594.938	681.754	637.668	604.952
Tmem116	7.13502	5.06494	13.0401	1.6622	10.3376	61.2186
Tmem117	335.203	285.562	362.598	383.79	336.484	304.958
Tmem119	11.3007	3.08035	10.7968	10.7042	12.4593	40.0549
Tmem120a	291.932	263.016	303.239	279.31	405.611	293.504
Tmem120b	257.247	265.279	231.641	306.227	268.076	311.402
Tmem121	586.938	563.099	571.869	533.245	575.016	609.438
Tmem123	2290.24	1983.23	2170.98	2309.78	2011.42	1773.04
Tmem126a	236.651	336.719	360.322	333.456	278.769	390.069
Tmem126b	321.179	214.084	311.935	410.667	319.232	380.849
Tmem127	983.926	973.753	1026.06	1080.2	1110.67	986.235
Tmem128	611.669	596.778	672.468	646.552	529.902	538.528
Tmem129	636.193	593.556	645.855	582.264	609.147	685.87
Tmem130	74.3834	60.6085	50.717	42.0041	33.9895	44.1506
Tmem131	2884.04	2660.87	2555.66	2456.9	2814.45	2614.97
Tmem132a	4956.78	5061.18	4974.36	4830.26	5156.25	5760.27
Tmem132b	87.1549	56.2736	145.45	65.2148	80.1725	155.757
Tmem132c	30.8936	67.1928	53.3664	58.528	26.6689	24.1456
Tmem132e	56.8928	25.9627	71.0064	55.8306	27.4302	85.0476
TMEM134	561.336	498.708	588.437	628.258	561.325	560.313
Tmem135	462.925	359.708	430.717	458.563	728.633	480.64
Tmem136	226.886	193.194	212.492	148.279	213.047	201.202
Tmem138	252.483	230.787	337.269	300.368	307.89	327.835
Tmem140	25.0653	9.43322	35.792	37.5533	36.2199	13.1947
Tmem141	51.2823	38.6573	142.492	76.9381	59.4238	26.3081
Tmem143	191.167	208.449	210.523	98.8109	178.967	165.349
Tmem144	18.4864	35.1912	4.5676	1.34144	9.06778	10.0396
Tmem145	476.837	603.973	536.835	526.122	527.286	437.72
Tmem147	790.611	1010.63	897.926	860.639	940.773	986.767
Tmem14a	16.3445	32.1131	23.2867	23.9845	17.7982	42.0557
Tmem14c	1215.89	1333.14	1402.03	1304.45	1398.57	1444.72
Tmem150a	40.899	54.2589	46.1966	60.8893	101.963	73.008
Tmem150c	72.7073	97.4098	48.9152	48.3786	68.1882	64.0505
Tmem151a	617.965	43.1212	94.3701	97.6332	62.9579	111.537
Tmem151b	990.248	1023.9	959.567	861.843	1125.55	1328.04
Tmem158	2370.09	2919.97	2550.34	2707.82	2634.47	3065.12
Tmem159	127.803	91.7987	134.844	109.846	149.202	146.469
Tmem160	399.18	412.554	428.136	421.943	427.858	519.358
Tmem161a	793.48	872.832	535.195	900.742	695.632	542.589
Tmem163	4139.02	3942.67	4388.37	4240.08	4636.29	4295.84
Tmem164	3162.25	3312.89	3196.72	2826.92	3643.78	2770.03
Tmem165	789.884	713.187	671.946	719.542	862.366	839.24
Tmem167	1559.37	1552.56	1640.62	1432.05	1385.89	1221.84
Tmem167b	777.385	701.902	634.53	731.346	689.241	762.432
Tmem168	542.194	466.113	483.582	600.041	567.604	571.571
Tmem169	264.19	202.265	158.296	176.973	188.755	229.122
Tmem17	71.6011	46.155	92.9709	73.2383	65.6509	87.357
Tmem170	104.494	123.331	102.455	113.689	106.532	145.757
Tmem170b	473.418	387.679	403.089	329.633	464.815	414.55
Tmem171	238.975	314.202	238.832	292.109	310.127	291.336
Tmem173	165.74	136.571	137.109	105.399	141.588	122.214
Tmem175	241.854	137.741	256.54	214.583	210.788	268.812
Tmem176a	180.917	143.358	91.1791	178.343	135.372	164.035
Tmem176b	1181.01	1295.55	1271.78	1359.18	1320.21	1313.7
Tmem177	130.863	177.766	158.574	130.974	145.046	159.121
Tmem178	337.242	368.319	434.439	404.109	312.462	364.781
Tmem178b	435.512	312.912	390.884	356.288	301.602	343.272
Tmem179	1029.26	1000.22	1180.98	1113.32	1069.32	1240.57
Tmem18	265.51	211.637	252.476	251.215	288.928	287.475
Tmem180	110.681	158.106	125.526	103.766	155.133	152.248
Tmem181a	2550.07	3081.68	2829.42	2734.52	3468.26	2426.33
Tmem181b-ps	1494.67	2096.07	1880.68	1401.77	1997.15	1734.74
Tmem181c-ps	61.2499	38.9551	45.432	23.8573	56.5777	55.5148
Tmem183a	1685.97	1569.55	1609.78	1332.15	1547.88	1562.9
Tmem184a	145.508	36.6945	26.1211	40.4265	70.8046	92.0327
Tmem184b	552.121	684.878	652.675	470.912	903.309	821.299
Tmem184c	1108.01	847.723	976.758	932.95	1112.66	994.303
Tmem185b	365.837	338.024	334.12	392.973	342.018	481.364
Tmem186	414.239	296.97	468.155	348.446	381.887	359.299
Tmem189	824.635	1080.31	687.847	879.083	679.519	928.624
Tmem19	166.649	121.232	11.8682	72.4827	194.888	155.029
Tmem190	7.56474	8.12693	14.2116	9.82343	11.2514	13.4404
Tmem191c	38.6248	89.2461	89.7122	136.613	58.8647	47.2713
Tmem192	230.981	116.411	198.766	173.116	183.327	213.911
Tmem194	512.608	574.066	402.783	393.331	393.076	586.645
Tmem194b	270.862	257.955	304.891	291.299	257.313	194.675
Tmem198	355.022	461.883	489.445	505.297	491.854	590.811
Tmem198b	125.34	127.718	106.124	137.242	131.439	105.573
Tmem199	560.625	775.462	785.314	865.944	691.704	785.674
Tmem2	425.22	291.198	397.996	375.763	403.856	360.423
Tmem200b	19.7888	10.2508	18.3903	10.6943	40.7346	24.6741
Tmem200c	252.317	252.764	223.311	256.175	145.042	266.921
Tmem201	669.184	799.209	761.996	595.568	799.576	757.93
Tmem203	125.488	121.581	94.482	131.382	135.51	135.979
Tmem205	154.79	184.752	208.74	160.858	253.939	285.517
Tmem206	903.117	863.529	871.294	1004.55	950.306	856.557
Tmem208	694.776	839.832	788.7	854.915	672.846	823.163
Tmem209	1302.55	1145.58	1033.55	1061.6	1078.07	1152.08
Tmem214	227.901	275.171	202.985	116.098	191.417	144.816
Tmem216	86.6398	124.136	128.639	110.892	136.639	143.754
Tmem218	92.2776	72.9262	109.004	116.121	124.618	133.489
Tmem219	348.562	217.212	229.974	322.609	290.097	216.475
Tmem222	1235.18	1489.38	1470.73	1202.89	1252.78	1475.18
Tmem229a	316.27	239.541	342.833	313.932	328.722	333.537
Tmem229b	630.55	503.553	660.122	889.472	772.963	667.291
Tmem230	874.841	828.867	722.835	675.375	699.526	877.11
Tmem231	752.277	794.16	694.843	816.247	703.629	739.218
Tmem234	2739.51	2761.22	3021.69	3006.77	3185.16	2948.55
Tmem237	680.951	699.23	822.086	829.791	793.872	934.966
Tmem238	506.968	655.037	495.447	629.326	450.349	665.165
Tmem240	9.27868	47.4448	51.9668	10.2269	40.054	74.3731
Tmem241	110.524	32.0573	91.5462	52.28	26.5154	45.2994
Tmem242	1180.24	1146.23	1263.07	1404.96	1146.71	1118.3
Tmem243	135.778	124.859	123.556	138.081	145.823	108.054
Tmem245	1476.54	1157.69	1381.33	1277.53	1384.46	1453.8
Tmem246	428.626	479.267	590.297	563.064	390.093	728.828
Tmem248	1133.44	1176.67	1260.29	1050.36	1227.69	1113.96
Tmem25	811.744	680.765	759.997	576.15	530.66	718.582
Tmem251	243.837	291.829	256.733	233.944	257.234	216.607
Tmem252	84.7488	104.754	74.4792	83.9964	46.4451	37.996
Tmem254a	102.516	93.8024	72.9612	73.8166	91.8643	123.806
Tmem254b	357.108	460.374	440.159	618.71	179.938	650.682
Tmem254c	326.405	409.36	287.379	135.025	455.848	149.424
Tmem256	195.811	333.999	299.383	287.235	256.375	279.513
Tmem258	446.775	434.863	583.315	550.637	508.451	524.713
Tmem259	3140.98	3552.82	3544.91	3329.68	3635.59	3593.59
Tmem260	89.5936	162.609	121.121	135.717	161.5	154.384
Tmem261	531.54	523.251	655.044	607.898	574.198	563.042
Tmem263	859.516	641.266	822.96	852.624	769.481	767.831
Tmem28	381.26	421.387	387.167	411.918	448.797	414.686
Tmem29	308.456	257.882	230.522	237.077	239.455	202.433
Tmem30a	1782.67	1763.73	1915.94	2054.02	1810.34	1764.87
Tmem30c	15.9701	22.8648	23.7839	7.32073	11.7982	32.5104
Tmem33	837.707	1243.59	987.527	1303.53	1388.52	921.346
Tmem35	33.9076	21.5536	54.0099	50.2158	44.1627	41.0923
Tmem38a	324.913	291.568	248.364	313.691	334.108	272.19
Tmem38b	73.3688	60.9082	93.222	108.587	73.4223	105.563
Tmem39a	248.63	184.421	331.083	237.661	317.001	186.203
Tmem39b	391.496	343.545	532.238	386.788	417.232	342.589
Tmem41a	373.166	354.665	341.857	362.778	459.386	465.733
Tmem41b	778.699	853.241	630.814	524.68	431.987	458.783
Tmem42	193.294	251.767	222.182	266.3	244.17	195.526
Tmem43	757.713	687.867	634.521	550.521	670.115	634.953
Tmem44	269.059	283.549	364.013	233.339	329.723	384.164
Tmem47	20.7102	13.3614	37.7447	11.5339	14.7335	21.5551
Tmem5	491.229	273.161	556.618	412.427	413.11	426.998
Tmem50a	2000.15	1960.11	1833.01	1880.89	1837.67	1908.83
Tmem50b	523.045	491.52	466.415	409.743	450.688	483.371
Tmem51	93.2482	82.1033	106.948	129.239	125.689	160.266
Tmem55a	369.144	396.377	386.479	352.434	402.119	356.365
Tmem55b	986.149	811.746	1081.09	980.886	1080.86	1112.73
Tmem56	704.211	683.813	834.311	778.79	739.398	562.048
Tmem57	5341.83	4372.19	4684.04	4722.1	4917.58	4833.06
Tmem59	4498.46	4434.91	4911.6	4725.34	4235.03	4635.89
Tmem60	152.712	125.965	126.71	138.953	147.012	74.065
Tmem62	128.578	190.696	98.1288	160.438	144.564	142.508
Tmem63a	216.127	133.798	143.468	118.357	160.249	100.716
Tmem63b	1115.39	1465.18	1646.77	1199.54	1620.05	1315.02
Tmem63c	124.285	129.213	145.186	71.8694	119.27	78.3074
Tmem64	824.59	721.638	858.255	764.604	632.471	739.982
Tmem65	855.735	814.98	878.998	854.293	848.833	917.676
Tmem67	121.762	197.105	181.059	186.598	145.313	174.914
Tmem68	448.405	405.53	437.329	420.913	434.58	366.752
Tmem69	298.433	422.843	344.085	522.141	341.432	252.588
Tmem70	444.687	806.843	628.575	432.594	497.607	371.292
Tmem72	2693.32	2426.69	2557.58	2101	2644.35	2518.57
Tmem74	69.6659	88.3766	44.2237	93.0867	88.3922	98.5472
Tmem74b	16.1441	33.6984	32.7167	35.2352	10.1439	18.4287
Tmem79	28.3393	43.7884	23.3745	19.3633	13.8919	16.5793
Tmem8	346.765	350.867	330.119	425.387	349.833	378.113
Tmem80	284.015	266.836	313.73	331.706	250.032	349.026
Tmem81	62.4119	87.0449	80.0502	67.4842	96.0596	69.7944
Tmem82	13.1423	5.1213	9.68216	10.6754	13.8008	18.4259
Tmem86a	163.895	222.689	159.896	159.69	249.102	205.479
Tmem86b	11.3104	18.4407	14.0728	7.40138	31.6712	68.9061
Tmem87a	802.565	634.003	703.426	721.837	620.554	640.478
Tmem87b	592.862	542.28	728.952	514.179	723.206	632.475
Tmem88	10.3566	0	10.8033	2.46719	4.52488	24.6494
Tmem8b	523.922	521.527	684.957	417.615	556.638	387.51
Tmem9	1918.26	1584.93	1747.19	1843.69	1889.69	1810.71
Tmem91	11.6326	33.4138	26.9078	14.762	64.5994	61.7662
Tmem97	857.511	737.045	744.252	769.999	661.944	692.923
Tmem98	436.176	393.916	488.55	372.806	398.47	364.81
Tmem9b	593.779	561.174	588.544	525.317	528.177	532.427
Tmf1	626.178	762.155	541.013	716.254	767.324	632.925
Tmie	33.8962	24.6543	39.9263	34.5916	30.5905	36.9634
Tmod2	2493.2	2407.07	2396.78	2453.46	2663.74	2343.26
Tmod3	618.508	486.097	514.474	617.85	560.968	629.245
Tmod4	3.39635	8.36793	30.9217	7.92631	0.839871	25.1803
Tmpo	13003.2	12627.3	12380.7	13185.9	12760.2	12063.9
Tmppe	32.9538	41.0934	37.7648	29.6511	40.7892	57.496
Tmprss11d	23.5431	5.13399	14.0355	7.41064	18.1228	12.3245
Tmprss2	2.82447	22.6043	11.8671	23.8874	26.0618	20.5327
Tmprss4	60.7491	66.2839	78.4432	89.8917	77.4187	76.9676
Tmprss7	10.7707	53.429	17.4893	12.4963	26.9968	47.4404
Tmsb10	13748.2	16858.1	16463.5	16158	14283.5	15896.5
Tmsb15b1	14.2457	2.01187	17.6764	9.77328	26.8219	21.8597
Tmsb15b2	2.8474	23.162	28.6933	22.8173	19.0133	21.8434
Tmsb15l	98.263	61.7569	34.7122	70.0428	18.0317	55.0218
Tmsb4x	5717.06	6309.09	6355.38	6779.22	5731.33	6135.61
Tmtc1	6.58812	10.2841	9.69906	13.1859	4.53501	12.3127
Tmtc2	109.323	87.5838	141.699	94.2036	177.634	74.2814
Tmtc3	341.073	578.239	493.158	314.108	308.393	377.762
Tmtc4	891.92	970.881	674.276	760.013	740.776	721.328
Tmub1	408.117	303.752	268.402	235.68	284.737	286.662
Tmub2	808.348	837.663	698.302	874.889	859.462	1007.03
Tmx1	2494.38	2160.04	2480.61	2534.58	2442.25	2431.76
Tmx2	2112.34	2228.02	2137.92	2147.71	1864.43	2021.89
Tmx3	1652.01	1418.59	1609.79	1643.72	1550.56	1380.42
Tmx4	1946.24	1594.03	1834.13	1640.86	1591.8	1495.38
Tnc	1.8824	2.05659	5.38908	17.3054	36.2776	11.2875
Tnfaip1	1623.01	1567.58	1669.14	1512.09	1702.13	1464.76
Tnfaip3	28.4146	46.0462	63.9732	42.6003	42.7653	41.6969
Tnfaip8	115.69	138.569	102.828	107.822	77.0167	41.6622
Tnfaip8l1	82.8679	108.854	110.109	81.5225	99.6825	187.935
Tnfrsf10b	67.787	65.7586	45.3104	62.6017	39.6595	61.5977
Tnfrsf11a	15.3551	11.1803	22.6122	23.2466	71.5692	36.1345
Tnfrsf11b	16.9481	11.3	24.8187	26.3557	11.3299	7.18728
Tnfrsf12a	104.201	97.4324	98.4172	64.8528	80.2732	112.719
Tnfrsf13c	17.8956	35.9229	34.566	25.5196	13.5886	18.4914
Tnfrsf18	4.56938	3.98618	14.5921	16.8902	11.41	10.4159
Tnfrsf19	46.5771	62.6818	94.3873	109.897	88.9853	56.8279
Tnfrsf1a	2950.65	3135.31	2974.94	3137.62	2886.88	3010.3
Tnfrsf1b	15.0623	7.1942	7.54947	23.8909	43.0656	20.5294
Tnfrsf21	1102.4	1059.53	900.614	903.701	981.402	1028.56
Tnfrsf22	103.673	85.3802	82.1343	60.1699	69.9733	98.7777
Tnfrsf25	16.0851	12.1331	56.762	6.9577	24.3874	13.591
Tnfrsf26	10.3565	2.05488	9.70979	18.9449	12.4641	18.4797
Tnfsf11	19.7814	19.5138	8.63969	17.2957	18.1272	0
Tnfsf12	125.126	122.341	133.213	142.507	213.957	118.702
Tnfsf12Tnfsf13	46.4324	37.3215	32.1151	82.3046	45.2871	10.2662
Tnfsf13	2.70911	28.7631	8.99145	14.1955	26.6103	31.4228
Tnfsf9	101.783	77.8832	86.5726	157.099	84.8486	104.884
Tnik	293.21	251.907	187.174	209.241	259.296	219.788
Tnip1	299.816	345.604	394.802	333.124	251.397	273.995
Tnip2	110.766	185.434	182.379	164.337	133.516	122.051
Tnk1	38.9798	16.9315	28.6882	6.28414	11.0478	40.7419
Tnk2	2701.87	3610.41	3765.12	2943.5	4455.49	4203.01
Tnks	2321.8	2324.33	2132.59	2283.7	2185.95	1955.61
Tnks1bp1	621.863	447.062	290.624	284.614	371.02	497.7
Tnks2	3821.4	3903.22	4015.08	3275.36	3724.03	3200.3
Tnnc1	20.9815	22.8336	7.90544	15.9725	19.7664	30.9252
Tnpo1	3782.32	3543.68	3582.85	3601.03	3495.74	3415.03
Tnpo2	2135.54	2268.1	2213.74	2178.95	2516.64	2432.73
Tnpo3	2584.49	2252.95	2424.14	2475.33	2336.39	2415.62
Tnr	40.0909	21.909	62.5907	73.4138	79.0414	65.1224
Tnrc18	3215.92	3631.8	3088.24	3168.88	3964.51	3701.12
Tnrc6a	1579.27	1409.94	1402.06	1172.72	1293.61	1386.22
Tnrc6b	1047.4	997.834	985.753	935.518	1319.91	1161.31
Tnrc6c	2113.29	2030.55	2187.94	1759.02	2248.24	2130.43
Tns1	39.8488	27.9847	28.7616	121.041	38.9581	109.497
Tns3	1178.62	1017.28	828.994	894.569	1120.43	982.533
Tob1	1291.09	1154.16	1290.14	1352.88	1257.29	1442.96
Tob2	603.41	565.315	641.629	692.874	693.625	581.972
Toe1	549.144	649.423	558.347	554.698	618.784	663.681
Tollip	1731.86	1821.65	1746.78	1644.59	1671.45	1711.73
Tom1	289.108	451.797	427.539	423.233	351.131	467.3
Tom1l1	1520.36	1774.31	1485.58	1578.23	1585.16	1575.14
Tom1l2	1335.16	1194.67	1194.21	934.987	1537.43	1064.4
Tomm20	6422.46	6519.73	6501.24	6870.08	6485.85	6499.54
Tomm22	1691.85	1635.74	1663.28	1788.99	1450.5	1581.44
Tomm34	1519.29	1560.7	1498.47	1458.09	1290.2	1442.63
Tomm40	3116.96	3614.59	3443.27	3447.97	3406.64	3550.69
Tomm40l	699.461	770.17	1001.92	620.269	713.164	736.979
Tomm5	634.864	759.836	783.347	734.621	684.86	551.019
Tomm6	1760.64	1760.56	1663.42	1756.49	1715.4	1864.32
Tomm7	510.006	518.134	660.721	494.935	584.612	474.257
Tomm70a	2754.05	2762.76	3012.84	2978.85	2380.58	2456.71
Tomt	18.7368	7.99906	30.9576	54.8526	6.86179	4.40583
Tonsl	1936.7	1906.08	1849.78	2127.99	1719.04	1839.9
Top1	3072.67	2964.7	2757.62	3119.8	3266.89	3159.23
Top1mt	195.912	174.477	137.189	135.828	190.237	103.759
Top2a	14601	13359.6	13670	13898	14285.1	13903.4
Top2b	8047.37	5712.33	5790.82	6536.73	6445.39	5408.07
Top3a	429.892	416.911	431.867	437.11	458.041	431.606
Top3b	50.8413	158.223	316.114	244.633	37.392	171.452
Topbp1	4060.37	3950.23	3941.65	3539.38	3409.72	3882.25
Topors	1065.65	927.035	1002.99	1076.74	1120.85	1019.28
Toporsos	45.2588	16.3754	57.4409	43.5619	41.8259	99.8198
Tor1a	1102.1	788.242	978.896	961.939	961.276	1137.29
Tor1aip1	1150.48	838.749	852.608	1080.54	901.867	976.22
Tor1aip2	1662.51	1901.07	1725.7	1708.49	1738.55	1608.88
Tor1b	1067.67	1289.9	1214.94	1238.08	1255.98	1138.19
Tor2a	721.904	825.466	562.092	575.417	832.998	624.302
Tor3a	325.061	137.948	120.206	127.837	129.388	107.314
Tox	1837.52	1793.31	1718.19	2051.56	1936	1748.89
Tox3	2451.18	2065.95	1771.83	1884.91	2211.59	1930.12
Tox4	1026.55	945.988	1425.81	1075	1006.2	1661.55
Tpbg	781.396	650.969	519.109	620.778	794.414	1300.89
Tpcn1	557.255	761.736	601.635	484.471	635.875	602.451
Tpcn2	48.0176	42.1225	29.1315	40.3594	75.9151	50.3077
Tpd52	2058.93	2091.83	1599.19	1945.92	2050.56	1588.01
Tpd52l2	1300.36	1572.29	1684.63	2107.97	1515.36	1496.59
Tpgs1	826.726	813.121	718.044	876.462	677.377	780.779
Tpgs2	669.158	550.691	680.506	689.353	559.857	748.056
Tph1	271.402	283.3	172.902	148.817	283.071	180.639
Tpi1	10593.5	10265.7	9967.44	11291.3	10356.8	10290.4
Tpk1	21.4127	136.09	66.1566	93.1668	47.0465	54.2506
Tpm1	2484.6	2702.35	2592.45	2605.28	2534.16	2566.67
Tpm2	3.08136	7.52194	28.811	47.772	19.1099	29.8894
Tpm3	8028.34	7234.85	7997.49	7740.87	7249.34	7799.59
Tpm3-rs7	37.6707	14.3734	9.7183	15.6436	5.66294	12.3254
Tpm4	4506.7	4463.83	4383.44	4392.29	4032.25	4209.63
Tpmt	168.624	172.247	240.326	274.889	153.733	100.313
Tpp1	459.416	537.46	534.992	500.035	458.963	471.175
Tpp2	1782.59	1801.74	1936.38	1929.95	1700.91	1982.37
Tppp	338.936	427.209	297.713	297.384	570.793	391.873
Tppp3	1132.43	1075.24	1081.41	1029.38	1003.35	1085.28
Tpr	5018.8	3631.09	4582.86	4141.36	4759.1	4318.46
Tpra1	101.274	64.4085	72.4204	58.103	224.77	105.234
Tprgl	858.746	800.512	775.092	833.957	906.669	831.555
Tprkb	529.685	404.084	598.359	518.859	547.024	352.367
Tprn	477.254	331.406	327.186	531.443	377.92	363.521
Tpst1	1274.97	1079.25	1214.36	1359.28	1503	1335.31
Tpst2	585.351	647.221	603.354	714.261	622.009	744.865
Tpt1	25816.2	25217.4	24357.7	26415.6	20845.7	21483
Tpt1-ps3	7007.77	8446.2	8696.58	7701.48	7646.07	6842.13
Tpx2	5589.99	4988.19	5013.03	5573.33	4850.39	4952.23
Tra2a	2285.16	2220.61	1963.17	2122.01	2210.14	1974.72
Tra2b	5587.69	6338.75	5714.91	6170.84	5945.38	5706.03
Trabd	1407.39	1375	1104.18	1321.99	1439.61	1450.19
Tradd	481.927	340.829	280.133	316.472	402.147	286.755
Traf2	993.423	990.996	872.139	902.814	995.457	964.308
Traf3	1100.97	1253.93	952.777	862.56	1120.58	1148.47
Traf3ip1	329.33	237.697	376.831	341.323	494.538	357.247
Traf3ip2	102.501	36.5704	69.0289	78.5556	67.3788	24.6788
Traf3ip3	22.3611	56.9714	127.244	29.432	67.204	95.2364
Traf4	3240.16	3391.31	3565.91	3363.39	3425.18	3330.04
Traf5	72.8333	13.8883	41.1414	101.029	42.0487	120.633
Traf6	765.444	716.71	751.167	807.307	780.181	653.331
Traf7	1815.22	1761.53	2569.37	1844.94	1818.33	1863.62
Trafd1	1234.94	1520.8	1445.2	1508.81	1557.52	1726.21
Traip	973.396	697.371	812.11	747.157	623.195	1004.5
Trak1	1233.1	1004.36	1109.44	789.335	1013.33	1225.41
Trak2	1628.52	1743.78	1576.88	1532.34	1615.38	1479.46
Tram1	1590.37	1648.38	1527.21	1844.62	1668.09	1370.99
Tram1l1	372.789	385.412	265.303	327.062	254.997	332.571
Tram2	21.6479	39.0738	17.2458	14.0089	14.7375	20.5231
Trank1	308.687	234.505	196.11	187.087	247.175	191.86
Trap1	1544.2	1459.81	1651.45	1760.18	1777.29	1791.54
Trappc1	681.125	720.9	688.403	649.32	690.027	719.417
Trappc10	2141.43	2112.65	2184.26	1945.37	2143.47	2192.14
Trappc11	1121.98	947.893	996.742	1036.43	1045.62	1069.53
Trappc12	1120.98	1087.36	1066.95	1226.01	1218.46	1119.04
Trappc13	1305.53	1173.83	1217.99	1406.69	1213.66	992.264
Trappc2	172.331	223.144	176.33	218.863	215.814	170.482
Trappc2l	208.192	332.385	311.268	332.491	381.503	241.486
Trappc3	1363.54	1484.42	1341.23	1398.49	1322.79	1418.11
Trappc4	731.409	882.072	772.931	632.404	731.828	696.264
Trappc5	843.699	787.764	929.296	891.055	1003.71	907.758
Trappc6a	349.802	295.137	278.443	375.849	335.991	432.096
Trappc6b	1058.41	1238.78	1205.73	1241.89	1110.85	1328.64
Trappc8	34.2125	355.834	0	29.1394	237.18	266.152
Trappc9	872.293	757.684	852.959	815.205	778.301	879.582
Trdmt1	118.685	81.1519	124.9	113.107	39.1945	93.0968
Trem2	41.474	18.7181	15.3692	38.2524	51.6966	13.2998
Trex1	85.4665	93.7363	68.8989	87.2	90.2204	44.8271
Trf	467.771	470.547	621.978	602.801	937.978	560.897
Triap1	580.758	529.283	574.216	637.091	624.107	606.017
Trib1	802.611	646.702	745.921	707.736	590.445	685.671
Trib2	718.294	677.311	608.186	770.485	769.676	805.472
Trib3	310.277	385.093	371.375	308.043	320.575	302.849
Tril	108.246	87.3891	80.8535	112.062	100.886	100.572
Trim10	64.0375	68.7947	69.099	83.1633	66.8272	58.5417
Trim11	651.867	733.281	707.274	704.369	853.945	690.641
Trim12c	16.4846	4.49901	10.3872	10.2187	18.8524	5.63313
Trim13	56.8109	54.6298	81.1945	69.4678	69.3901	33.0527
Trim14	16.6905	9.23995	34.1784	41.9336	15.9649	18.8532
Trim17	10.6378	9.67725	11.2494	0	21.0668	23.1986
Trim2	542.934	506.757	549.805	670.579	768.122	654.806
Trim23	524.728	396.824	519.208	524.57	465.082	443.27
Trim24	1531.15	1359.78	1527.49	1203.58	1490.18	1386.56
Trim25	1421.29	1225.55	1289.29	1343.94	1241.26	1167.84
Trim26	729.376	774.993	894.35	760.694	740.414	835.224
Trim27	411.372	431.585	401.915	382.798	472.121	353.908
Trim28	16330.6	19370.5	18846.8	16700	16513.2	17852.1
Trim3	564.672	971.481	916.473	668.543	673.981	766.671
Trim32	1212.12	1208.28	1117.82	1071.6	1198.25	1087.74
Trim33	1342.64	1409.78	1281.55	1249.67	1274.55	1017.52
Trim35	4938.33	4755.91	4906.99	4693.61	4589.5	4279
Trim36	335.123	245.688	350.421	278.482	340.005	322.284
Trim37	2697.59	2581.6	2572.17	2582.16	2241.62	2357.51
Trim39	605.482	761.263	748.986	672.944	721.069	683.467
Trim41	972.909	914.44	1445.91	1012.04	1442.82	1824.31
Trim43c	15.3073	48.9896	29.6277	25.9182	8.37971	22.9573
Trim44	5056.91	4521.38	4603.21	4889.26	4709.58	4600.81
Trim45	73.2865	147.516	64.421	77.9407	89.1984	124.673
Trim46	668.202	541.509	575.978	640.158	692.346	601.653
Trim47	33.9551	15.0425	25.3604	26.8608	11.684	67.637
Trim56	180.654	169.215	159.358	199.361	158.784	225.493
Trim59	1892.05	1804.98	1904.25	2188.49	1893.47	1585.81
Trim62	1345.82	1147.42	1150.17	990.525	1275.52	1109.54
Trim65	112.054	89.6702	98.8122	57.8203	106.636	172.927
Trim66	192.011	37.63	46.763	24.544	25.0831	41.9058
Trim67	2893.09	2904.32	2700.56	2554.81	3004.5	2804.18
Trim7	109.054	70.5812	108.096	95.1582	66.2557	70.0989
Trim8	2917.64	2827.69	2891.15	2780.05	3156.94	3130.14
Trim9	235.811	192.222	206.047	230.887	302.216	160.499
Trio	994.749	1423.53	950.342	1026.11	1658.83	1234.24
Triobp	433.962	524.588	643.104	571.821	748.505	742.877
Trip10	193.056	258.744	144.68	233.843	75.8874	85.2461
Trip11	988.047	955.98	826.883	900.002	1013.25	867.702
Trip12	2831.52	2992.85	2833.74	2956.99	3577.47	3375.82
Trip13	299.381	323.688	304.192	379.75	315.029	340.82
Trip4	370.932	507.308	534.924	530.453	445.885	603.719
Trip6	49.9132	46.2015	87.4622	61.7521	83.8128	61.6261
Triqk	84.3576	44.4815	35.1908	72.0072	58.4943	179.898
Trit1	26550.8	27406.6	28298.4	26412.8	29228.4	27521.5
Trmt1	1682.17	1632.29	1437.7	1445.07	1433.27	1617.86
Trmt10a	370.565	193.148	331.354	183.546	104.051	361.873
Trmt10b	419.502	311.701	209.235	255.392	353.029	197.295
Trmt10c	424.625	408.899	590.178	486.785	402.238	316.219
Trmt11	178.921	91.3945	128.464	187.747	73.6283	104.752
Trmt112	1439.27	1579.59	1440.75	1564.69	1355.61	1651.62
Trmt112-ps2	55.1517	19.9274	71.9779	0	56.4842	39.6711
Trmt12	79.0717	40.0891	79.792	111.227	81.6068	96.4776
Trmt13	226.733	243.174	199.229	117.936	149.379	129.847
Trmt1l	539.269	482.307	466.152	445.138	468.271	545.079
Trmt2a	1326.88	1427.05	1282.1	1421.73	1138.79	1226
Trmt2b	464.305	351.878	450.858	421.466	286.308	574.403
Trmt44	193.337	181.144	258.347	303.557	274.865	256.991
Trmt5	275.006	256.643	247.305	296.39	232.167	232.142
Trmt6	886.758	793.169	889.564	760.276	636.792	670.393
Trmt61a	483.444	445.341	465.941	561.506	502.52	491.296
Trmu	340.771	355.834	306.549	333.903	259.3	324.065
Trnau1ap	1517.07	1534.02	1630.41	1655.69	1570	1660.55
Trnp1	495.445	476.145	489.142	562.44	438.99	386.611
Trnt1	925.098	921.986	998.607	1068.56	1021.68	706.523
Tro	1205.51	1281.39	1252.1	1208.05	1278.78	1167.28
Troap	929.482	1024.74	792.47	1080.31	865.361	891.472
Trove2	1488.85	1437.05	1427.57	1454.13	1194.33	1118.02
Trp53	407.82	495.543	451.976	432.425	351.285	379.817
Trp53bp1	2042.84	2042.83	1995.54	2834.6	2310.93	2039.58
Trp53bp2	923.453	1103.97	1096.63	993.616	1028	1014.05
Trp53i11	777.393	789.268	739.743	733.471	822.017	767.449
Trp53i13	661.128	359.439	408.718	394.556	385.642	409.026
Trp53inp1	255.979	215.545	222.465	212.677	235.408	161.926
Trp53inp2	2885.61	3096.98	3054.76	3057.58	3000.68	3140.74
Trp53rk	238.563	317.789	203.666	292.491	236.203	309.087
Trp73	752.001	794.211	690.215	670.474	890.98	786.984
Trpc2	288.172	222.356	396.057	363.344	240.608	297.631
TRPC2	0	118.203	0	0	114.495	72.9367
Trpc3	35.4864	61.167	67.1323	58.0206	26.2954	76.8374
Trpc4ap	3713.46	3785.53	3616.23	3760.12	3566.08	3893.63
Trpm2	11.4515	0	38.8313	8.54084	0.701052	10.9615
Trpm4	3.7654	66.8114	48.5253	55.1999	57.8028	32.8445
Trpm5	12.0556	11.9343	12.7393	5.09228	0	15.3633
Trpm6	3.76485	4.11304	7.54501	11.5367	14.7375	12.3138
Trpm7	1223.91	1511.77	1921.84	1012.62	1549.23	966.342
Trps1	596.121	509.967	446.613	550.042	781.598	568.832
Trpt1	137.631	145.419	133.213	122.507	140.224	151.219
Trpv2	265.262	149.887	201.126	190.785	175.715	275.094
Trpv4	37.4143	72.3485	39.6496	74.2638	85.463	41.1124
Trpv6	5.78388	6.68337	13.5512	10.3443	14.2299	0
Trrap	2816.6	2278.21	1821.04	2190.35	2155.41	2353.76
Trub1	476.253	432.225	531.091	361.328	425.202	540.004
Trub2	481.335	604.145	932.447	946.056	854.227	520.355
Tsacc	27.7309	37.4698	56.5794	34.8428	32.4761	22.4966
Tsc1	592.735	637.884	543.429	594.676	748.543	689.413
Tsc22d1	6917.66	7745.55	7342.38	7319.25	6790.12	6995.82
Tsc22d2	365.158	350.718	359.908	264.555	315.199	238.034
Tsc22d3	895.75	983.266	1040.11	1055.21	957.533	972.034
Tsc22d4	1918.66	1840.19	1678.68	2166.06	1623.63	1986.9
Tsen15	499.601	520.916	522.173	560.121	487.348	504.27
Tsen2	412.654	349.704	403.829	506.428	369.137	560.945
Tsen34	2297.85	3028.35	2632.53	2439.51	2911.45	2849.68
Tsen54	370.489	338.839	513.189	427.372	347.049	384.607
Tsfm	626.374	581.618	535.872	517.934	573.078	575.932
Tsg101	3130.43	3129.75	2976.35	3159.99	2730.44	3019.37
Tsga10	252.296	195.954	237.2	226.918	206.01	224.653
Tshz1	2438.48	2247.73	2224.37	2084.71	2119.91	2361.99
Tshz2	1305.11	1311.78	1085.81	1181.33	1163.35	1122.07
Tshz3	360.653	231.059	276.67	229.633	330.545	589.526
Tsn	3546.93	2581.25	2518.35	3256.91	3011.69	3573.23
Tsnax	3170.62	2878.5	2970.75	2938.95	2739.02	2958.67
Tspan1	17.8423	7.40775	13.6407	1.48531	54.9725	32.4337
Tspan12	560.152	458.636	474.956	451.367	491.784	419.339
Tspan13	2006.18	2182.09	2113.9	2036.65	1909.21	1906.66
Tspan14	1244.86	1126.63	1185.18	1178.43	1176.99	1148.09
Tspan15	697.589	755.343	684.895	752.948	852.213	767.827
Tspan17	280.953	197.955	222.333	224.398	164.583	131.586
Tspan18	56.239	94.5974	68.2576	103.273	79.9006	72.3775
Tspan2	1175.66	1076.04	1150.73	1037.18	1088.65	1109.92
Tspan3	4432.12	4256.88	4675.94	4477.39	4271.55	4328.97
Tspan31	991.122	962.047	937.309	1036.84	964.371	1033.91
Tspan33	100.406	139.383	138.348	80.7124	75.6317	112.918
Tspan4	302.514	469.229	432.121	553.571	357.058	402.201
Tspan5	713.802	746.868	702.125	730.547	837.272	970.401
Tspan6	700.51	637.137	810.698	728.546	703.61	933.787
Tspan7	2127.56	1946.64	1963.51	2067.73	1863.98	2103
Tspan9	282.579	324.301	395.986	270.211	339.469	282.427
Tspo	602.948	881.535	752.783	758.64	828.769	781.981
Tspyl1	1083.67	1128.12	1064.85	1050.2	1152.36	1088.26
Tspyl2	539.431	852.336	872.464	692.751	876.325	727.498
Tspyl3	8.47104	0	16.1785	11.5281	14.7258	3.07907
Tspyl4	1784.87	1645.45	1605.84	1889.05	1637.64	1465.78
Tspyl5	132.733	43.1678	142.351	145.822	102.001	101.617
Tsr1	2275.59	1811.1	1597.61	1536.48	1282.68	1385.73
Tsr2	1198.55	1202.4	1115.14	1069.32	1017.71	847.71
Tsr3	452.441	506.023	444.991	482.697	427.525	548.211
Tssc1	227.96	222.655	263.658	237.869	208.321	176.728
Tssc4	782.724	958.42	863.094	1142	1039.16	956.309
Tssk6	57.4846	67.6469	77.8997	72.3875	108.618	112.07
Tst	161.197	163.854	175.449	113.464	118.739	144.017
Tsta3	329.829	357.709	175.274	176.033	379.03	239.562
Tstd1	9.44633	10.116	14.2589	10.641	6.74844	12.4358
Tstd2	705.18	590.365	679.34	677.323	893.48	788.133
Tstd3	200.668	186.68	187.012	180.22	141.493	183.958
Tsx	22.6488	19.4015	5.43345	4.10442	20.32	13.3965
Ttbk1	984.492	759.919	876.253	735.897	1001.04	910.174
Ttbk2	1265.88	905.335	1064.98	1087.85	1297.27	1230.65
Ttc1	944.61	813.803	795.919	1164.63	697.945	795.522
Ttc13	814.715	823.103	862.998	706.06	607.466	667.504
Ttc14	528.443	643.01	752.167	599.416	658.693	581.784
TTC14	291.893	319.452	219.075	154.008	155.211	204.335
Ttc16	134.964	4.28128	18.0448	10.6469	4.65874	1.70117
Ttc17	291.761	359.718	504.454	405.684	527.963	423.387
Ttc19	568.919	620.124	679.1	593.698	617.624	609.035
Ttc21b	392.8	442.712	349.128	434.08	376.285	444.433
Ttc22	69.6803	72.9225	50.7277	47.7647	67.9716	61.6123
Ttc25	33.6121	26.1816	32.6057	24.597	33.9893	10.5624
Ttc26	130.873	166.398	115.544	147.371	124.451	225.555
Ttc27	786.201	902.972	794.198	975.984	773.832	803.948
Ttc28	1063.1	1037.33	879.877	833.837	839.69	944.885
Ttc3	1080.72	1400.72	1209.38	1263.82	955.827	1045.87
Ttc30a1	133.68	158.267	122.953	130.985	134.861	109.834
Ttc30b	108.281	107.858	100.36	103.772	101.966	80.0894
Ttc32	114.104	86.9667	69.3887	147.098	62.1616	97.7807
Ttc33	496.399	520.707	548.793	482.481	589.031	494.244
Ttc36	30.188	19.4195	42.3349	8.21313	63.253	29.8672
Ttc37	138.416	74.0507	0	220.908	197.309	0
Ttc38	81.372	79.4821	71.6356	132.114	72.1796	84.0563
Ttc39a	156.421	194.609	158.616	178.253	153.944	147.306
Ttc39b	1996.45	1817.46	2016.11	1423.63	2049.5	1850.63
Ttc39c	272.812	367.068	397.705	336.054	283.858	340.798
Ttc4	1104.66	1181.72	1167.65	1244.16	1208.7	1297.55
Ttc5	1165.16	1091.91	1158.14	1214.15	1239.86	1109.57
Ttc6	487.039	522.736	353.987	387.302	523.629	560.156
Ttc7	435.987	251.307	300.927	111.419	249.483	195.19
Ttc7b	267.37	236.348	203.868	322.914	143.918	267.93
Ttc8	485.255	695.682	311.3	597.957	410.684	309.145
Ttc9	70.6361	55.4332	51.8389	41.9878	69.0824	27.7343
Ttc9b	1552.1	1593.21	1427.71	1691.05	1601.37	1784.23
Ttc9c	1099.07	1056.56	1024.38	1036.96	909.692	1133.11
Ttf1	431.016	248.044	567.275	283.044	299.467	430.417
Ttf2	638.828	628.131	679.53	795.768	640.307	720.766
Tti1	559.659	546.84	589.477	497.445	540.798	700.547
Tti2	36.7038	0	24.7924	72.4958	67.9988	28.7309
Ttk	1248.37	1002.75	1180.56	1248.69	1006.97	1047.28
Ttl	1210.41	1201.13	1326.42	1309.84	1170.23	1262.13
Ttll1	610.916	433.514	497.299	593.434	538.18	557.146
Ttll11	96.7178	167.435	181.05	119.217	112.71	197.597
Ttll12	1477.39	1493.63	1254.13	1312.25	1356.73	1326.49
Ttll3	11.3798	0	5.43337	13.0277	31.3625	35.1588
Ttll4	1490.65	1028.52	1216.4	1256.33	1162.12	1166.79
Ttll5	1127.15	1000.18	651.07	787.001	960.261	1119.95
Ttll6	89.8742	66.2519	71.4682	71.1825	75.1494	55.7061
Ttll7	620.15	714.894	686.553	492.436	532.672	740.855
Ttpa	44.0351	61.1364	69.9316	268.16	106.111	49.3024
Ttpal	532.687	726.349	773.739	1075.49	641.753	737.619
Ttr	1.88508	23.5628	31.3937	57.5659	97.2752	24.683
Ttyh1	12.8503	11.8956	35.6472	22.6954	57.6193	12.61
Ttyh2	36.7161	38.0219	37.7527	49.4261	35.1299	79.0438
Ttyh3	5549.98	5797.76	5579.75	5635.65	6193.22	6133.34
Tub	2135.87	2284.7	2455.27	2374.55	2453.58	2477.84
Tuba1a	46556.4	51210.8	42466	50355.3	42168.1	44776.4
Tuba1b	60714.6	62738.2	58365.5	65073.7	56596.1	65248.8
Tuba1c	3090.19	2932.59	3202.44	2987.58	2720.13	3120.78
Tuba3a	21.67	21.5357	46.4937	25.5078	26.0316	62.6972
Tuba4a	926.124	770.196	830.209	682.097	794.765	883.703
Tubb2a	1498.86	1718.16	1441.96	1684.57	1803.24	1825.14
Tubb2b	1304.33	1633.51	1400.45	1515.82	1613.98	1749.14
Tubb3	5698.53	6109.44	6265.73	5996	5989.99	5833.33
Tubb4a	2838.39	3040.26	2759.7	2988.09	2822.57	3174.64
Tubb4b	11604	10838.4	11453.6	11592.5	9936.24	10978.6
Tubb5	67042.3	67005.7	65855.9	67189.8	61189.8	65676.7
Tubb6	1712.51	1707.4	1575.43	1577.86	1602.05	1500.12
Tubd1	142.008	123.485	103.987	134.623	134.064	144.381
Tube1	187.365	308.202	211.482	208.382	218.676	121.152
Tubg1	2716.23	3167.86	2876.29	2861.58	2766.25	3082.26
Tubg2	147.89	203.163	196.66	126.755	224.173	160.287
Tubgcp2	1465.02	1012.98	992.649	1083.93	1094.52	1253.6
Tubgcp3	2501.82	2490.4	2518.68	2770.52	2479.65	2363.79
Tubgcp4	937.03	756.209	773.323	654.424	881.091	744.054
Tubgcp5	168.508	283.665	366.676	365.783	458.996	316.147
Tubgcp6	1096.63	954.03	749.313	759.803	850.838	1018.89
Tufm	1966.38	2224.19	2048.7	2153.68	2080.96	2241.53
Tuft1	36.7011	0	46.38	125.93	0	0
Tulp1	37.0175	20.8333	14.8558	16.8922	14.8317	26.6871
Tulp3	938.014	911.267	730.757	1038.21	894.583	888.727
Tulp4	3586.52	3669.52	3622.93	3893.53	3666.34	3907.05
Tunar	31.4619	22.2845	38.3094	34.3415	21.5725	34.3084
Tusc1	275.158	236.797	318.039	225.405	294.197	305.339
Tusc2	526.088	580.358	645.587	592.953	640.25	777.38
Tusc5	15.0593	0	10.7845	5.76455	7.93	34.8946
Tut1	564.945	567.027	643.164	558.396	678.641	594.507
Tvp23a	323.301	387.775	350.967	293.528	346.789	418.74
Tvp23b	522.405	343.644	389.999	419.437	430.371	335.751
Twf1	675.524	819.382	792.016	681.829	818.099	752.663
Twf2	499.504	600.413	554.659	577.37	559.916	579.594
Twist1	6.59449	15.3872	21.6176	4.11483	35.0923	5.13821
Twistnb	1016.65	854.179	1221.73	982.9	906.724	771.835
Twsg1	2150.08	2201.6	2014.44	1948.43	1824.71	1925.56
Txlna	5423.85	6130.11	5174.8	6074.13	5183.31	5001.3
Txlng	438.575	435.713	526.852	552.414	737.908	502.991
Txn1	2621.19	2958.98	3406.16	2996.81	3132.51	3202.38
Txn2	2735.28	2878.92	2946.14	2935.74	2649.56	3156.55
Txndc11	625.666	615.526	638.807	636.057	678.212	738.264
Txndc12	1186.81	1047.6	1007.86	1182.25	1162.4	1086.33
Txndc15	423.971	437.914	419.501	420.479	504.801	321.699
Txndc16	501.817	431.144	459.073	462.402	703.141	409.769
Txndc17	485.121	590.345	615.032	607.435	528.486	449.622
Txndc5	2503.62	2646.41	2510.31	2661.01	2477.03	2903.36
Txndc9	1100.64	1060.77	1076.69	1407.73	1186.89	1028.3
Txnip	2982.34	3351.14	3180.29	3065.94	3129.53	2415.14
Txnl1	2192.1	2153.79	2050.69	2324.83	2163.77	1923.33
Txnl4a	1006.75	985.446	1161.43	1223.26	961.131	1184.18
Txnl4b	245.834	228.868	292.749	203.328	337.44	177.729
Txnrd1	3703.71	4304.4	4811.15	4540.44	4021.64	4040.64
Txnrd2	308.627	207.212	202.141	209.151	213.754	264.54
Txnrd3	265.192	206.726	187.526	204.006	198.03	145.619
Tymp	97.9489	136.529	80.9988	60.9232	73.6121	116.074
Tyms	2876.38	3152.32	2918.45	3435.48	2543.91	2879.18
Tyro3	404.755	377.9	400.428	236.993	302.274	355.246
Tysnd1	793.864	1112.06	910.118	930.463	894.828	1113.29
Tyw1	883.342	791.573	746.521	1022.39	826.575	895.518
Tyw3	137.262	116.245	252.666	89.6459	140.086	101.481
Tyw5	298.836	234.094	295.87	252.589	176.444	218.118
U2af1	4193	4249.59	4040.39	4290.23	4022.68	4392.02
U2af1l4	935.447	1125.01	1140.14	977.349	1039.11	1217.77
U2af2	5863.03	6983.34	7493.11	6414.99	7087.53	7559.99
U2surp	1631.23	1600.98	1546.23	1699.3	1522.39	1668.3
Uaca	527.21	451.311	241.564	169.744	208.575	0
Uap1	1246.11	1085.88	1169.08	1128.28	1216.49	1146.16
Uap1l1	138.597	186.512	108.102	198.843	118.206	99.2347
Uba1	11310.1	10767.7	10582.5	11863.1	10795.1	10715.1
Uba2	6389.84	6007.45	6129.48	6430.61	6125.99	6070.41
Uba3	1742	1547.52	1637.12	1670.58	1280.14	1321.78
Uba5	898.394	789.294	792.36	709.031	698.495	807.555
Uba52	4624.56	4970.49	2982.29	5524.95	2761.45	3764.8
Uba6	445.334	376.6	485.998	547.602	516.192	458.098
Ubac1	1290.09	1475.01	1336.93	1278.51	1452.92	1427.2
Ubac2	642.288	645.772	602.541	633.153	613.859	712.823
Ubald1	1937.71	2100.68	1880.44	1984.54	1892.41	2194.16
Ubald2	6045.81	5732.68	5484.78	5869.67	5659.73	5900.97
Ubap1	967.431	801.906	843.051	910.499	782.53	880.658
Ubap2	4342.31	4483.63	4306.79	4129.5	4666.83	4500.59
Ubap2l	2630.63	2616.76	2042.72	1981.48	2632.86	3049.91
Ubash3b	75.7276	41.4128	111.454	202.432	66.6317	68.5812
Ubb	41889.6	42599.6	38816.5	42353.3	37829.4	41432.3
Ubc	20458.7	20015.1	19389.3	18234	17024.3	18019.7
UBC	60.6654	64.6246	83.6407	68.5443	73.9619	75.785
Ube2a	605.701	541.745	462.498	488.9	509.471	473.68
Ube2b	2659.32	2701.87	2459.38	2808.2	2228.53	2431.67
Ube2c	3658.09	3458.34	3551.74	3725.39	3224.1	3786.17
Ube2cbp	240.279	216.486	196.678	249.184	209.373	285.628
Ube2d1	837.927	868.661	777.394	996.256	839.431	948.766
Ube2d2a	3939.48	3924.04	4281.56	3765.67	3728.58	3493.21
Ube2d3	3347.11	3310.94	3366.24	3794.06	3222.44	2816.36
Ube2e1	1711.82	1691.89	1886.98	1878.8	1560.71	1730.94
Ube2e2	448.746	397.239	423.862	447.119	383.163	708.05
Ube2e3	3427.63	3557.72	3737.75	3624.06	3293.67	3263.65
Ube2f	440.039	593.434	475.672	627.404	428.98	557.181
Ube2g1	1660.91	1382.84	1486.98	1525.52	1513.69	1376.88
Ube2g2	1438.12	1675.21	1667.56	1857.76	1695.24	1701.33
Ube2h	1627.39	1388.59	1615.1	1480.77	1811.14	1207.91
Ube2i	6269.63	6523.24	5884.52	6278.11	6229.79	6282.27
Ube2j1	1076.92	1163.11	1150.05	1037.53	1285.35	1248.68
Ube2j2	782.714	1136.34	1015.3	1111.02	1191.32	1289.46
Ube2k	1891.06	1424.84	1542.84	1652.84	1336.39	1415.27
Ube2l3	3448.18	3431.61	3420.17	3640.08	3403.2	3393.72
Ube2l6	40.5115	70.7696	49.7297	58.4254	54.3311	34.9432
Ube2m	4088.6	4053.21	3619.44	4373.42	3883.78	4622.19
Ube2n	1661.55	1430.64	1536.83	1644.37	1424.58	1498.63
Ube2o	1964.3	2111.5	2208.67	2047.98	2185.45	2223.83
Ube2q1	1544.07	1903.82	1876.18	1765.98	1805.02	1525.62
Ube2q2	831.929	728.66	849.058	752.179	705.678	657.678
Ube2ql1	144.064	194.135	208.285	187.774	261.705	204.336
Ube2r2	2586.91	2610.74	2548.04	2535.6	2544.97	1983.16
Ube2s	8150.82	9237.4	9260.22	8882.01	9007.47	9627.93
Ube2t	447.035	411.902	526.845	559.463	348.782	503.605
Ube2v1	4799.17	5109.89	5227.96	4950.52	4658.54	5221.2
Ube2v2	848.084	1033.81	1005.41	1200.54	675.593	873.062
Ube2w	847.166	709.407	641.806	662.101	700.612	793.824
Ube2z	2638.67	2741.14	2657.24	2572.06	2820.89	2889.41
Ube3b	1520.48	1554.14	1228.9	1303.6	1736.03	1280.64
Ube3c	1635.01	1813.48	1663.53	1665.22	1809.09	1814.46
Ube4a	1277.64	1021.13	1111.61	1259.72	1173.17	1119.7
Ube4b	1566.29	1965.25	1265.82	1694.34	1923.44	2034.12
Ubfd1	1755.62	1819.91	1723.11	1784.38	1895.55	1531.92
Ubiad1	126.164	157.189	158.605	126.02	132.568	111.909
Ubl3	938.806	865.815	972.477	857.287	855.302	1003.26
Ubl4	1782.45	2106.84	1993.85	2001.17	1623.97	1907.71
Ubl5	926.753	1219.44	989.784	1019.23	856.751	839.157
Ubl7	548.438	759.568	533.332	636.717	625.721	379.369
Ublcp1	422.405	492.928	449.681	486.265	440.901	453.196
Ubn1	57.4141	208.736	34.4917	234.03	355.966	26.6801
Ubn2	1199.25	1312.37	964.939	964.04	1389.47	1149.84
Ubox5	326.244	291.704	385.37	303.133	304.86	355.051
Ubp1	988.928	898.172	1019.97	1067.12	1077.48	1029.14
Ubqln1	4559.37	4325.77	3933.75	4195.01	3958.89	3957.26
Ubqln2	3673.57	3904.72	3456.23	3435.82	3661.31	3432.88
Ubqln4	1662.29	1920.5	1900.57	1656.23	1826	1631.26
Ubr1	607.522	936.422	776.465	660.487	684.834	633.117
Ubr2	1577.78	1782.37	1355.31	1536.24	1749.36	1564.4
Ubr3	1582.54	1580.66	1602.54	1580.08	1691.6	1241.98
Ubr4	36589.9	34024.5	32431.9	32067.4	43811.7	40878.1
Ubr5	880.907	668.505	581.905	1369.73	1487.53	817.744
Ubr7	4155.66	4105.96	4074.52	4243.83	4066.89	4323.03
Ubtd1	97.9844	74.8659	99.4693	90.514	97.3383	89.4181
Ubtd2	275.348	306.969	298.123	276.953	331.17	314.939
Ubtf	7119.11	7568.47	7493.93	6967.6	7017.44	7885.46
Ubxn1	2722.24	3079.6	2766.28	2770.19	3002.58	2913.33
Ubxn10	421.239	404.73	381.031	406.705	457.957	386.938
Ubxn11	127.026	69.9251	80.7882	40.5218	131.42	61.6977
Ubxn2a	332.923	336.45	376.02	496.1	459.412	334.453
Ubxn2b	410.367	429.819	416.047	436.751	341.232	449.452
Ubxn4	1784.9	1495.57	2102.2	1808.18	1898.64	1658.95
Ubxn6	1684.01	1699.9	1891.03	1955.28	2239.65	2086.09
Ubxn7	1524.62	1250.68	1376.02	1141.47	1256.28	1178.87
Ubxn8	647.794	579.377	700.325	580.646	617.476	618.108
Uchl1	19171.7	21029.9	20895.7	21213.1	19149.6	20561.4
Uchl3	873.516	935.344	998.48	974.168	930.81	878.425
Uchl5	878.772	801.237	960.366	1099.6	788.896	707.247
Uck1	1703.24	2016.1	1787.27	1842.8	1859.22	1960.96
Uck2	3828.61	3512.17	3035.84	3713.5	3500.89	3061.3
Uckl1	345.562	487.286	406.977	501.809	595.422	451.523
Ucn3	7.53764	8.20339	11.8949	4.11397	14.7127	19.5297
Ucp2	3870.11	4078.21	3642.25	3966.91	3340.23	3194.25
Uevld	384.999	311.473	373.066	364.997	372.906	336.638
Ufc1	982.021	1084	1258.01	1106.11	1138.99	1141.23
Ufd1l	1372.52	1444.15	1483.29	1631.21	1367.24	1228.32
Ufl1	510.903	569.864	521.813	631.776	639.139	604.934
Ufm1	1419.84	1381.44	1375.31	1254.79	1390.81	754.106
Ufsp1	3.77163	29.6791	13.0062	47.6702	39.5639	52.4841
Ufsp2	481.955	438.453	439.145	539.943	408.539	419.436
Ugcg	1421.79	1283.11	1361.16	1335.15	1427.31	1370.51
Ugdh	810.289	1112.8	778.539	701.61	793.334	591.913
Uggt1	2271.37	2210.24	2252.84	2029.95	2011.33	2020.79
Uggt2	280.86	422.056	310.617	290.617	358.049	236.01
Ugp2	998.051	1032.74	1047.08	1066.67	1030.6	969.721
Ugt1a1	0	6.16158	18.3579	29.6468	33.985	21.5718
Ugt8a	287.128	382.31	285.81	243.024	253.856	261.754
Uhmk1	2641.88	2631.54	2774.69	2542.7	2708.1	2411.33
Uhrf1	6913.19	7513.66	7017.16	6846.03	7305.06	7452.94
Uhrf1bp1	584.455	657.17	788.836	520.85	827.651	609.473
Uhrf1bp1l	800.033	683.789	764.207	759.774	830.964	656.741
Uhrf2	1273.25	1337.83	1522.83	1357.88	1573.77	1349.43
Uimc1	672.749	684.911	608.763	596.965	540.026	521.781
Ulbp1	36.6219	29.602	21.9252	44.2688	37.5779	16.7668
Ulk1	3691.68	3444.07	3554.43	3445.03	3639.77	3723.28
Ulk2	1122.41	998.402	1005.39	958.061	956.705	885.443
Ulk3	225.032	269.146	254.66	238.849	231.13	223.832
Ulk4	182.913	70.1491	73.7991	52.4041	120.141	56.6951
Umps	1974.73	1944.09	1864.92	2086.06	1856.05	1903.26
Unc119	381.56	585.616	420.241	439.421	388.393	368.237
Unc119b	1179.17	1332.22	1183.21	1111.42	1211.79	1455.39
Unc13a	2730.87	3283.19	2590.99	2763.9	3416.37	2457.01
Unc13b	1187.37	1248.44	971.437	977.12	1094.37	1113.74
Unc13d	41.3711	2.81532	20.9641	16.4319	10.0466	42.8256
Unc45a	1428.53	1624.32	1730.2	1659.71	1582.08	1817.06
Unc50	571.051	402.433	655.984	502.333	537.581	427.941
Unc5a	237.352	259.702	201.471	221.207	176.395	233.864
Unc5b	87.5353	101.79	49.5859	56.8573	70.2832	101.594
Unc5c	31.0528	82.6234	54.4282	32.4079	44.1877	40.0897
Unc5d	957.139	844.372	968.766	979.908	958.053	933.686
Unc79	998.519	963.775	947.054	1050.47	1029.66	1055.46
Unc80	1364.85	1063.96	1082.78	1014.42	1293.91	963.106
Unc93b1	10.2485	76.7361	52.5241	34.494	78.1216	77.3339
Uncx	20.7161	32.865	31.3018	35.4108	50.9773	37.9953
Ung	1439.39	1816.38	1747.23	1926.8	1687.18	1626.42
Unk	1331.99	1663.16	1380.79	1351.67	1482.27	1335.2
Unkl	514.215	419.623	319.795	445.535	442.134	416.443
Uox	0	8.76952	7.67736	25.4425	50.9582	7.30488
Upb1	122.768	51.8344	71.3811	111.684	52.7099	77.8355
Upf1	1167.23	1684.83	1251.82	1502.83	1291	1218.26
Upf2	962.433	928.424	941.739	830.554	1050.09	822.889
Upf3a	1184.79	1143.59	1393.14	1352.68	1244.63	1338.42
Upf3b	1703.15	1397.14	1366.76	1627.36	1271.34	1321.38
Upk1a	16.9608	18.4545	9.73415	5.75902	32.8173	25.6996
Upp1	164.526	169.586	84.4889	143.257	92.4293	146.931
Upp2	74.534	84.2481	48.3745	102.753	95.7161	68.9363
Uprt	30.1346	53.3962	30.2287	44.4651	72.4932	50.3235
Uqcc1	953.957	1075.17	1185.39	1050.18	1169.29	1172.07
Uqcc2	1092.25	1480.49	1222.99	1356.4	1272.05	1307.73
Uqcc3	358.575	397.31	373.723	443.334	346.617	348.257
Uqcr10	1502.35	1965.66	1571.75	1787.91	1456.67	1954.36
Uqcr11	881.066	1107.17	1178.96	985.386	1202.28	920.185
Uqcrb	1322.83	1258	1387.03	1483.13	1043.03	1146.32
Uqcrc1	4601.13	4475.91	4448.1	4879.71	4508.74	4970.83
Uqcrc2	2991.8	3097.25	3119.44	3008.3	2553.34	2732.82
Uqcrfs1	2848.68	2764.57	3140.51	2870.16	2843.46	3054.49
Uqcrh	1462.59	1511.2	1935.86	1576.38	1507.09	1540.75
Uqcrq	1584.7	2173.75	1944.18	2156.74	1654.76	1556.62
Urb1	444.019	494.233	486.683	487.961	626.213	420.546
Urb2	533.791	492.288	534.263	414.616	490.627	538.074
Urgcp	999.618	1029.64	1030.28	1355.25	1033.81	1110.28
Uri1	1252.12	1652.38	1174.67	1069.24	1397.25	1619.9
Urm1	1412.39	927.411	1208.2	1018.7	878.864	916.48
Urod	987.255	1160.85	755.926	981.81	896.718	1024.74
Uros	265.21	226.391	212.693	238.346	358.191	305.623
Usb1	512.111	414.331	502.591	543.287	529.428	427.671
Use1	1523.49	1556.3	1316.68	1458.96	1417.05	1330.3
Usf1	1368.85	1693.32	1695.92	1650.31	1779.33	1826.94
Usf2	3579.56	4049.88	4612.08	4047.82	4275.3	4611.73
Ush1g	226.893	225.031	222.221	292.425	324.086	206.345
Usmg5	1281.98	1876.26	1574.37	1701.98	1628.28	1510.92
Uso1	1011.05	1103.82	806.69	785.938	967.857	842.717
Usp1	4081.3	3408.96	3714.59	3472.86	3834.65	2854.45
Usp10	1889.52	2196	2101.83	2245.51	1949.63	2459.09
Usp11	2252.45	2268.94	2136.05	2285.03	2193.17	2260.21
Usp12	1284.68	1066.75	1137.27	993.709	1097.52	907.013
Usp13	179.339	607.172	264.088	202.883	353.508	243.664
Usp14	2358.78	1859.84	2398.83	2152.84	2019.83	2102.13
Usp15	454.654	408.106	564.982	431.737	562.196	317.135
Usp16	916.791	1488.52	1261.81	1493.89	1215.35	1587.5
Usp17la	32.0143	24.6518	8.63372	59.2966	19.2595	34.912
Usp19	3878.46	4081.87	3905.97	3420.22	3597.58	4101.5
Usp2	340.021	327.925	381.613	333.543	273.556	317.823
Usp20	1024.56	1223.49	1221.42	1191.75	1256.99	1450.52
Usp21	1027.68	1069.31	1058.7	995.559	917.8	1094.43
Usp22	5030.83	4812.22	4388.93	4652.79	4782.39	4721.49
Usp24	1363.89	1141.3	1200.01	958.346	1298.88	1236.85
Usp25	561.018	621.939	622.111	620.424	516.865	643.498
Usp27x	134.244	47.1405	67.5879	74.2711	73.3259	59.1396
Usp28	580.819	309.38	610.36	857.645	158.672	393.115
Usp3	1347.35	1076.18	1229.6	1716.55	1221.45	1254.03
Usp30	764.35	719.572	659.875	655.84	783.214	644.539
Usp31	1312.87	1164.28	1219.78	1088.72	1462.63	1409.72
Usp32	430.318	488.507	598.541	557.511	683.233	934.133
Usp33	1040.27	1041.4	820.096	1156.76	905.14	1106.32
Usp34	1732.61	2058.99	2175.68	2081.84	2005.16	1847.55
Usp35	138.053	193.34	182.86	123.563	167.776	174.677
Usp36	1023.26	1411.37	1411.38	1250.31	1406.46	1210.07
Usp37	1172.81	1095.9	1200.34	999.153	1272.02	927.01
Usp38	629.736	740.148	640.45	638.546	659.677	563.451
Usp39	1648.14	1702.69	1509.85	1828.24	1608.01	1542.15
Usp4	2508.05	2190.13	2363.27	3019.37	2695.24	2506.02
Usp40	674.997	388.082	470.904	400.46	501.962	798.736
Usp42	695.68	600.645	566.633	538.264	529.891	644.117
Usp43	24.9139	28.12	23.7498	34.1521	53.8866	17.3419
Usp44	11.2984	12.3282	21.5795	6.5892	36.2574	12.3205
Usp45	508.472	469.006	564	577.59	626.15	709.249
Usp46	719.541	852.539	873.043	805.286	722.266	843.977
Usp47	2310.78	2081.97	2259.51	2148.98	2581.13	1822.58
Usp48	11632.3	10709.9	12105.5	10499.5	13545.9	11191.9
Usp49	1169.03	1210.22	1376.41	1092.28	1521.32	1478.3
Usp5	4175.61	4904.91	4337.93	4444.2	4771.87	4722.26
Usp51	172.339	104.728	133.886	141.621	168.762	130.439
Usp53	381.196	460.644	324.449	319.726	379.765	251.413
Usp54	547.654	578.425	728.905	708.775	499.578	451.401
Usp6nl	714.21	777.904	810.982	738.642	813.658	780.492
Usp7	4487	4234.79	3903.38	4202.03	4155.05	3689.44
Usp8	1113.61	955.546	917.299	1213.87	1297.79	1006.29
Usp9x	3442.59	2368.2	2785.33	2329.54	3028.32	2509.27
Uspl1	1061.83	1023.97	990.713	952.606	866.074	1141.16
Ust	151.557	150.069	111.069	131.821	131.473	231.965
Utp11l	1083.08	910.481	841.443	1008.37	960.36	1072.48
Utp14a	1011.4	909.191	919.57	866.73	966.477	1032.54
Utp14b	281.522	394.748	330.672	393.928	310.135	308.865
Utp15	929.123	847.965	911.231	870.825	1001.9	884.766
Utp18	1237.97	1182.98	1350.05	1426.44	1259	1203.46
Utp20	1015.5	1114.84	984.955	1076.32	986.385	1088.63
Utp23	241.503	330.114	285.963	316.936	169.264	232.062
Utp3	917.575	873.993	983.596	929.13	846.744	805.67
Utp6	1364.31	1390.59	1294.35	1392.16	1619.82	1702.12
Utrn	0	182.061	112.055	75.0022	109.986	69.7648
Uts2r	1.88336	10.2561	16.2044	13.164	0	11.299
Uty	233.248	231.25	224.958	309.703	347.513	331.41
Uvrag	539.353	416.369	617.746	469.662	553.16	662.969
Uxs1	583.542	583.461	467.129	543.876	570.551	410.213
Uxt	270.334	204.275	188.169	226.063	176.361	254.674
Vac14	1369.89	1290.44	1344.3	1240.46	1237.33	1343.9
Vamp1	112.844	174.981	205.208	129.534	219.407	216.592
Vamp2	2412.51	2292.03	2485.35	2469.3	2891.79	2290.86
Vamp3	284	342.794	338.28	397.316	315.828	321.132
Vamp4	870.371	834.675	958.033	1006.45	723.778	736.684
Vamp7	630.893	547.424	608.744	719.758	668.38	499.064
Vamp8	39.964	44.7509	40.6729	15.8137	38.3399	40.8166
Vangl1	195.14	171.253	223.989	174.913	73.6623	105.109
Vangl2	866.051	991.299	592.836	608.106	711.284	899.437
Vapa	2594.65	2566.87	2676.28	2681.29	2460.15	2707.07
Vapb	2778.14	2554.77	2284.46	2449.2	2946.39	2375.85
Vars	7378.09	8253.3	8116.72	7062.02	8015.78	8002.54
Vars2	880.045	940.47	773.609	600.566	1024.35	932.944
Vash1	579.092	562.859	463.006	430.714	646.876	550.391
Vash2	1228.81	1371.71	1326.86	1300.45	1396.07	1127.71
Vasn	27.2856	16.3734	33.6158	40.0732	76.3271	6.69475
Vasp	1592.42	1722.84	1805.78	1597.4	2005.09	1882.03
Vat1	434.064	284.544	378.77	461.215	556.286	371.693
Vat1l	2949.76	3148.73	2598.26	3197	3060.76	3241.98
Vav2	1745.17	2148.38	1784.53	1464.27	1609.31	1772.64
Vbp1	1988.08	1823.09	2077.13	2037.77	1840.2	1639.27
Vcan	4311.26	3735.58	3465.7	5177.98	3464.81	3083.78
Vcl	573.235	586.012	439.851	457.308	523.695	546.995
Vcp	12792.8	12530	12562.7	12477.4	11910.1	11821.3
Vcpip1	773.61	658.237	627.146	728.554	787.997	619.711
Vcpkmt	325.312	396.034	339.274	491.477	339.105	401.367
Vdac1	5822.91	6275.96	6268.88	6533.16	6344.46	6181.27
Vdac2	3818.86	3548.16	3545.7	3971.07	3557.67	3957.22
Vdac3	4234.61	4076.89	4297.22	4365.05	3707.76	3983.17
Vdr	213.684	151.102	128.317	171.37	171.145	154.982
Vegfa	1179	983.523	893.283	948.309	1479.18	1327.32
Vegfb	1069.82	1285.91	1084.48	1061.07	925.571	1119.73
Vegfc	39.5496	23.6207	82.0362	86.4663	67.9679	43.1309
Veph1	46.7184	7.81037	3.16853	4.44105	1.66625	47.2122
Vezf1	4355.19	4082.86	4078	4085.52	4084.58	3690.91
Vezt	572.212	611.919	645.167	598.706	528.153	726.568
Vgf	333.336	563.264	376.061	593.243	600.33	453.522
Vgll4	326.889	251.001	355.084	322.471	390.811	376.595
Vhl	740.207	797.415	889.839	835.137	820.751	769.714
Vil1	75.9749	46.5859	44.9071	23.8778	54.7455	100.779
Vill	50.0809	18.9867	42.726	60.3429	44.9998	67.3629
Vim	84.5232	219.957	129.899	182.389	208.716	164.751
Vimp	656.983	499.875	558.678	583.84	518.005	601.696
Vipas39	1554.02	1614.65	1441.36	1617.21	1291.06	1412.33
Vipr1	134.922	152.168	194.224	159.012	129.552	170.181
Vipr2	37.4135	17.7645	13.9863	70.8421	121.334	14.2212
Vkorc1	378.137	282.094	322.761	312.808	338.035	280.052
Vkorc1l1	285.991	150.844	136.644	91.907	255.832	245.882
Vldlr	199.194	171.068	330.002	421.597	238.362	310.986
Vma21	1487.53	1270.27	1467.24	1295.59	1387.08	1373.04
Vmac	419.146	463.89	348.149	424.051	373.291	539.663
Vmn1r-ps63	15.0714	0	12.9967	18.8783	2.2577	8.22509
Vmn1r65	10.3575	10.2718	3.23757	4.94143	1.13293	35.9384
Vmn2r1	8.4708	47.3017	17.245	40.3794	5.66838	20.5226
Vmn2r102	32.9371	11.3157	25.8558	9.89095	15.8752	41.0356
Vmn2r13	20.7074	13.3661	17.2477	12.3601	13.603	42.0748
Vmn2r20	27.2913	0	0	8.24222	5.66954	29.7518
Vmn2r26	46.1194	15.4239	15.09	20.6013	5.66827	56.4384
Vmn2r4	48.9402	2.05684	58.1938	30.4926	26.0764	64.6416
Vmn2r5	4.70643	2.05611	10.7811	9.88753	11.3351	13.3416
Vmn2r6	6.58794	22.6266	24.7844	30.4936	19.2746	40.0147
Vmn2r86	10.353	2.05668	14.0109	4.12044	6.80224	15.3916
Vmn2r89	14.1189	2.05623	11.8584	16.4798	26.0718	17.4461
Vmn2r97	19.763	4.1144	17.2391	8.24203	9.07103	14.3633
Vmn2r99	25.4108	20.5694	12.9312	2.47244	1.13379	10.2603
Vmp1	670.686	701.266	969.634	859.997	851.324	859.718
Vopp1	1056.53	1026.88	1240.72	1110.66	1118.7	1088.97
Vprbp	1519.76	1720.48	1111.33	1952.42	1174.42	1735.55
Vps11	1069.46	1046.14	1060.29	1101.39	924.72	918.745
Vps13a	251.278	276.678	179.945	261.264	229.036	292.405
Vps13b	663.464	708.725	601.193	536.564	646.322	646.336
Vps13c	423.498	374.398	312.47	400.555	427.464	282.141
Vps13d	809.508	1046.86	727.272	699.127	1385.21	766.397
Vps16	1800.96	2281.42	2323.28	1755.06	1861.23	2076.85
Vps18	544.974	587.162	524.738	623.459	539.046	510.703
Vps25	1553.11	1275.22	1387.69	1275.12	1181.76	1268.42
Vps26a	1316.72	1154.17	1193.21	1306.11	991.783	1152.72
Vps26b	1799.06	1972.07	1909.13	1962.25	1976.38	1958.6
Vps29	882.343	1011.31	901.841	1134.54	842.52	786.741
Vps33a	1332.01	1171.77	1255.19	1407.19	1317	1287.09
Vps33b	483.726	323.996	457.923	284.481	311.433	238.933
Vps35	2702.87	2565.95	2538.07	2906.25	2383.16	2360.03
Vps36	1290.97	1345.44	1513.04	1113.96	1207.6	1028.38
Vps37a	635.322	696.123	657.504	695.495	697.19	677.267
Vps37b	1830.54	1791.18	1478.7	1698.09	1670.94	1862.77
Vps37c	559.351	563.8	559.161	520.436	583.381	573.035
Vps37d	191.659	309.655	293.648	283.314	274.44	344.423
Vps39	1521.93	947.892	1069.01	987.558	2003.19	1334.12
Vps41	1071.41	1014.13	978.479	1026.34	898.576	985.557
Vps45	463.881	555.205	745.705	457.412	464.968	538.637
Vps4a	1498.65	1316.33	1386.85	1424.48	1148.3	1240.05
Vps4b	1804.3	1197.39	1744.93	1855.89	1817.95	1452.39
Vps51	1442.38	1269.88	1415.48	1274.04	1450.36	1451.92
Vps52	1878.43	1776.92	1911.65	1819.08	1896.67	1796.09
Vps53	1230.98	1283.48	1194.69	1229.89	1289.39	1269.6
Vps54	911.147	1003.59	1052.96	983.135	936.475	998.706
Vps72	2714.04	2696.51	2561.21	2703.02	2360.55	2889.09
Vps8	1060.33	744.48	546.508	744.2	858.678	723.242
Vps9d1	803.097	680.724	794.855	636.998	914.475	806.274
Vrk1	2929.27	2827.08	2741.72	2846.19	2807.88	2785.72
Vrk2	84.7798	48.8539	69.734	72.0715	57.5103	56.8624
Vrk3	521.455	638.801	644.388	649.312	485.011	572.237
Vsig10	528.597	783.237	555.942	466.134	513.934	693.617
Vsig10l	26.3528	0	8.62589	36.2399	5.66522	11.2885
Vstm2a	426.258	331.711	414.025	581.237	329.571	419.98
Vstm2l	241.238	178.36	214.199	199.899	181.04	250.857
Vta1	998.871	722.816	585.562	720.461	785.016	881.833
Vti1a	349.278	201.406	288.01	274.31	224.373	229.95
Vti1b	836.458	1151.8	1100.36	997.759	1112.69	836.346
Vtn	21.7272	7.2381	13.8594	21.3633	33.3988	12.3641
Vwa1	54.6023	84.2691	56.0862	36.2469	49.8633	48.246
Vwa2	413.261	391.598	355.874	252.924	299.205	339.746
Vwa5b1	845.815	439.781	580.242	603.298	679.817	440.638
Vwa5b2	492.442	527.44	504.006	360.822	416.348	447.89
Vwa8	359.536	323.919	285.615	332.927	230.139	335.541
Vwa9	1081.31	880.249	1043.05	999.653	1032.75	944.472
Vwc2	22.774	20.474	17.0533	46.9808	37.1653	23.5352
Vwf	43.716	9.92428	24.8542	21.8708	119.556	28.2113
Wac	2573.83	2382.85	3030.04	2774.45	2983.18	2770.37
Wapal	2251.36	1546.97	1957.3	2037.93	2126.45	1411.38
Wars	2376.35	2339.03	2166.61	2534.39	2588.31	2227.61
Wars2	210.095	173.449	187.818	117.983	217.219	219.54
Wasf1	1407.82	1444.05	1422.87	1434	1455.83	1513.29
Wasf2	4603.11	4826.41	4690.59	4652.13	5228.73	6137.48
Wasf3	2135.76	1961.57	2111.96	1873.71	1993.88	2021.74
Wash	652.918	722.598	575.374	732.849	766.562	639.207
Wasl	1260.38	1337.27	1364.17	1167.08	1184.5	1058.1
Wbp1	1136.69	1148.92	1020.98	989.153	1066.47	1194.51
Wbp11	3222.19	3119.14	3520.67	3242.31	3042.38	3323.14
Wbp1l	846.86	604.219	813.346	792.838	785.714	773.822
Wbp2	2093.28	2106.49	2227.03	2173.4	2282.83	2408.09
Wbp2nl	13.1918	35.8829	23.7953	18.0995	15.8426	23.644
Wbp4	781.368	719.392	771.159	865.819	845.425	805.796
Wbp5	1598.75	1775.1	2012.39	1845.28	1553.69	1774.78
Wbscr16	563.534	886.271	860.566	721.497	771.856	599.967
Wbscr17	263.304	135.743	115.524	103.718	74.3705	176.064
Wbscr22	1057.21	988.8	922.599	1137.18	1022.4	1011.01
Wbscr27	291.726	181.373	174.728	207.747	220.791	185.118
Wdfy1	899.477	765.95	849.549	908.83	862.931	831.731
Wdfy2	373.659	407.197	376.166	466.418	402.45	359.151
Wdfy3	1524.07	1608.6	1426.69	1400.42	2202.61	1868.23
Wdhd1	2198.71	2262.75	2201.12	2260.77	2331.37	2334.47
Wdpcp	55.5666	88.7054	174.601	92.0143	147.442	125.929
Wdr1	2515.69	2618.92	2552.62	2494.12	2331.91	2478.35
Wdr11	1122.53	1121.95	1247.03	1397.66	1247.66	1028.23
Wdr12	1253.07	702.737	1320.75	851.039	817.164	897.03
Wdr13	1249.47	1500.4	1414.39	1349.87	1657.23	1372.48
Wdr17	19.1911	40.2343	30.0906	14.7624	40.6103	22.2281
Wdr18	1712.38	1886.99	1780.53	1871.76	1687.52	1750.1
Wdr19	46.131	52.4299	19.4115	32.96	28.3389	0
Wdr20	569.335	448.787	405.379	294.367	349.619	406.804
Wdr24	627.504	602.888	640.241	852.583	685.876	410.241
Wdr25	141.31	130.173	110.441	112.61	195.103	103.828
Wdr26	2182.24	2077.13	2598.35	2435.27	2432.75	2678.43
Wdr3	1157.62	952.825	938.303	890.409	1399.3	872.215
Wdr31	214.133	119.067	158.294	118.327	154.907	130.116
Wdr33	1868.95	1826.4	1626.49	1991.46	2097.56	1966.6
Wdr34	401.95	314.034	495.788	339.944	355.281	263.348
Wdr35	753.791	551.624	733.293	657.015	608.992	702.698
Wdr36	1236.23	1280.79	1214.48	1315.37	1112.84	1176.03
Wdr37	608.839	604.978	687.594	671.92	674.581	534.26
Wdr4	1288.75	1398.87	1474.38	1536.19	1519.62	1791.23
Wdr41	608.407	546.524	642.081	575.339	646.152	643.62
Wdr43	2210.51	2152.83	2185.38	2425.98	2086.24	2006.91
Wdr44	202.956	201.002	149.708	175.109	161.331	134.526
Wdr45	539.817	563.275	604.862	552.329	578.618	397.426
Wdr45b	1269.29	1301.26	1497.45	1591.73	1427.72	1586.3
Wdr46	1238.34	1210.74	1269.16	1247.51	1243.02	1148.64
Wdr47	283.937	350.687	466.456	446.951	422.156	487.955
Wdr48	1686.03	1778.01	1724.5	1594.93	1769.1	1565.36
Wdr5	2228.72	2477.43	2421.75	2523.78	2399.26	2380.35
Wdr53	129.095	148.943	236.696	175.294	181.468	186.764
Wdr54	357.528	165.79	295.374	339.568	213.271	213.155
Wdr55	663.298	617.339	661.747	710.093	570.421	644.457
Wdr59	699.182	551.856	612.647	565.022	652.655	516.019
Wdr5b	162.893	146.892	157.555	150.717	152.949	133.482
Wdr6	7194.79	8120.01	7790.11	7915.75	8113.84	8867.1
Wdr60	67.7812	110.993	112.168	121.1	115.595	109.834
Wdr61	631.204	757.584	781.06	693.64	589.41	730.863
Wdr62	973.648	852.198	1434.56	1218.87	1304.6	1164.72
Wdr66	504.101	501.015	516.249	535.535	331.782	564.966
Wdr7	456.478	375.337	350.28	365.067	354.846	409.421
Wdr70	477.481	390.127	455.693	483.3	560.623	417.015
Wdr73	783.561	477.679	649.488	638.877	620.605	563.064
Wdr74	688.072	644.346	741.602	832.206	763.464	825.887
Wdr75	808.775	752.196	983.712	936.706	667.101	1066.91
Wdr76	1186.09	1097.15	1028.36	1316.61	1254.19	1032.79
Wdr77	1733.68	1995.09	1710.45	1862.43	1835.5	1842.06
Wdr78	182.532	150.755	178.849	176.078	196.769	197.072
Wdr81	524.525	448.35	432.96	478.857	413.506	509.883
Wdr82	3035.19	3131.46	3326.46	3345.31	3451.46	3455.73
Wdr83	701.817	818.183	875.296	781.927	791.498	851.179
Wdr83os	1574.06	1606.59	1372.13	1676.94	1400.33	1797.64
Wdr86	3.15863	5.74082	7.24194	15.6517	17.731	7.05309
Wdr89	237.195	179.76	217.018	242.769	221.137	250.473
Wdr90	1638.47	1671.27	1991.29	1402.39	1854.63	1563.01
Wdr91	620.328	752.369	486.025	586.91	656.532	583.199
Wdr92	571.693	559.434	483.86	600.984	480.164	465.336
Wdsub1	97.1249	170.825	145.286	167.848	106.056	89.2917
Wdtc1	3018.71	2721.58	2503.73	2657.63	2757.32	2648.95
Wdyhv1	187.52	210.151	206.61	204.02	245.546	242.622
Wee1	1465.83	1426.3	1534.97	1411.09	1450.5	1335.56
Wfdc2	1087.74	1308.2	1261.81	1218.97	1442.15	1457.6
Wfikkn1	66.8709	20.5291	51.8439	17.2883	69.0789	40.0627
Wfikkn2	23.5358	5.13815	12.9436	2.47132	12.4655	14.3715
Wfs1	221.139	116.559	134.621	149.291	114.332	189.241
Whamm	507.472	506.519	446.661	412.664	378.452	486.638
Whrn	6.70358	4.82711	8.14411	22.1983	9.82764	9.37523
Whsc1	5193.9	4664.78	4906.37	4535.18	5049.12	4951.5
Whsc1l1	1913.96	2087.44	1915.86	1842.6	2004.47	1832.86
Wibg	705.893	720.961	657.458	570.621	805.108	563.824
Wif1	515.26	528.638	621.454	607.389	719.001	530.9
Wipf1	1375.12	1161.55	1240.64	1153.48	1560.15	1345.08
Wipf2	820.039	726.545	779.473	745.46	773.169	1065.89
Wipf3	30.4722	27.4982	28.8441	29.5269	61.3899	39.996
Wipi1	330.487	307.025	356.399	344.37	295.642	283.217
Wipi2	2176.44	2499.68	2317.89	2235.73	2513.55	2378.62
Wisp2	15.41	6.85941	11.353	19.652	4.32512	3.92545
Wisp3	14.134	6.15146	20.55	0.822714	6.78977	17.4758
Wiz	2723.7	2754.72	2710.1	2447.29	2785.84	2618.73
Wnk1	3348.75	2759.25	2875.84	3036.68	3174.2	2881.15
Wnk2	1171.9	1230.34	1155.76	1313.11	1461.23	1406.53
Wnk3	149.005	87.7516	108.857	126.981	105.278	92.7862
Wnk4	67.691	64.8314	10.8937	5.3786	3.36325	7.90649
Wnt2b	35.7756	24.6611	21.5748	16.4747	20.3971	18.4786
Wnt3	34.8357	23.6308	48.5499	23.8868	23.7949	17.4532
Wnt4	1720.79	1929.29	1958.29	1887.5	2360.83	2286.82
Wnt5a	49.677	44.0053	35.417	12.9198	49.0295	36.2115
Wnt5b	182.868	169.767	187.404	258.409	164.424	194.331
Wnt9a	32.0121	3.08286	25.8916	17.2921	6.79953	18.4799
Wrap53	369.444	436.024	387.909	472.813	336.933	383.822
Wrap73	1259.04	1438.07	1312.94	1526.27	1424.69	1310.55
Wrb	555.57	632.65	518.099	618.454	592.468	519.612
Wrn	1178.37	880.528	813.033	1013.17	1001.04	948.085
Wrnip1	2352.13	2636.67	2243.73	2609.85	2698.57	2518.82
Wsb1	1190.22	1427.56	1475.17	1422.59	1537.16	1371.84
Wsb2	1684.2	2252.42	2483.8	1941.96	1931.63	1902.81
Wscd1	2483.18	2364.88	2650.59	2601.43	2306.82	2504.94
Wscd2	79.4389	36.1016	85.1581	79.4598	57.7209	49.567
Wt1	46.1175	11.9447	29.4706	23.6544	7.54905	24.0522
Wtap	1692.67	1544.77	1869.1	1839.21	1623.52	1537.31
Wtip	76.7101	89.8752	129.078	91.9437	155.911	96.0012
Wwc1	713.141	487.813	493.476	425.079	696.781	577.186
Wwox	329.92	326.583	293.243	254.819	366.308	323.182
Wwp1	627.617	475.959	596.991	589.496	591.942	490.063
Wwp2	1251.99	1219.08	1112.82	1174.86	1178.74	1254.23
Wwtr1	223.345	259.928	256.9	290.776	239.558	223.052
Xab2	1696.83	2169.4	1985.1	1869.39	2043.67	1925.42
Xaf1	3.31612	13.9495	4.89388	15.2474	18.3264	20.508
Xbp1	2811.6	3096.96	2754.47	3068.16	3024	3076.21
Xcr1	12.2373	5.13962	10.7827	11.5347	9.06742	7.1845
Xdh	811.416	1090.66	528.332	668.199	896.559	604.512
Xiap	1643.37	1327.08	1564.25	1528.34	1609.45	1363.17
Xk	37.6514	43.1784	48.5149	48.6138	64.6104	52.3401
Xkr4	21.9258	0	14.8564	11.154	6.57606	8.88371
Xkr5	157.28	152.887	151.98	139.369	150.552	133.692
Xkr6	264.422	245.005	221.035	192.893	246.603	505.996
Xkr7	223.155	252.691	131.658	120.243	214.126	194.065
Xkr8	52.1683	78.9348	115.626	50.2242	63.7083	167.831
Xkrx	22.5971	13.355	20.5016	13.1781	11.3301	34.9089
Xlr	40.1363	0	16.9502	2.27921	2.09013	40.7726
Xndc1	903.661	1314.18	1141.65	739.509	1100.94	1015.31
Xpa	305.676	199.374	280.661	203.737	173.774	368.951
Xpc	730.943	690.18	714.564	700.512	761.904	692.217
Xpnpep1	1002.45	1171.25	1271.84	1204.18	989.785	1153.8
Xpnpep3	233.826	320.824	253.86	324.878	340.197	243.714
Xpo1	6351	5736.82	5919.27	6160.81	6250.53	5140.33
Xpo4	881.489	881.126	663.116	802.854	704.395	874.635
Xpo5	2873.74	2938.19	2339.49	2755.33	2694.37	2548.25
Xpo6	2539.79	2483.31	2273.92	2773.54	2060.42	2586.4
Xpo7	3266.4	3043.78	2987.96	2876.54	3057.17	2844.76
Xpr1	1625.53	1551.58	1549	1547.26	1733.03	1497.06
Xrcc1	1568.04	1713.54	1647.77	1692.82	1671.71	1723.49
Xrcc2	153.391	286.667	181.14	120.462	190.381	167.189
Xrcc3	344.598	392.317	522.184	269.655	368.551	679.525
Xrcc4	247.88	339.823	310.109	226.704	213.432	174.3
Xrcc5	849.347	843.232	811.643	796.353	787.338	819.443
Xrcc6	1265.01	1278.67	1452.93	1141.58	1148.77	1388.4
Xrcc6bp1	110.317	200.829	130.415	146.958	123.06	141.097
Xrn1	1066.59	878.335	1063.85	1039.12	1114.8	1002.26
Xrn2	2948.42	3010.91	3666.35	2964.87	4622.53	2644.07
Xxylt1	715.313	637.897	602.011	586.42	612.025	703.236
Xylb	195.822	227.094	196.324	246.301	115.586	43.1159
Xylt1	192.05	170.703	180.873	180.009	209.33	359.15
Xylt2	421.847	475.605	362.042	489.443	583.483	453.444
Yae1d1	544.926	565.643	623.952	743.368	560.084	465.824
Yaf2	1531.05	1474.03	1519.62	1650.41	1322.12	1443.03
Yap1	16.8367	9.45914	28.1835	18.911	30.9973	27.5353
Yars	6138.33	6731.16	5891.57	6059.53	5922.88	6538.39
Yars2	417.327	547.343	422.377	487.522	452.507	560.599
Ybey	219.329	185.029	213.494	322.973	217.62	306.878
Ybx1	369795	397320	376159	371622	353172	372427
Ybx2	23.9914	60.2645	79.3937	64.6666	30.2409	55.9726
Ybx3	5253.97	5577.26	5198.87	4786.44	4715.5	5059.21
Ydjc	302.517	315.64	283.516	370.134	337.137	276.6
Yeats2	1565.07	1682.3	1711.97	1729.64	1891.37	1841.74
Yeats4	1300.48	1826.41	1377.36	1420.58	1216.27	1550.5
Yes1	697.517	655.836	773.093	710.217	715.206	672.252
Yif1a	723.602	766.023	769.889	807.18	805.825	853.116
Yif1b	737.206	663.884	646.94	740.205	691.772	821.617
Yipf1	359.941	298.504	432.484	352.792	387.167	445.492
Yipf2	152.491	185.39	108.874	120.82	65.5775	99.0244
Yipf3	882.345	1058.97	936.596	936.209	1068.99	910.712
Yipf4	927.647	749.46	945.933	855.452	804.13	950.092
Yipf5	654.48	726	655.295	662.868	633.192	593.603
Yipf6	588.168	502.496	766.027	648.054	1116.6	796.683
Yjefn3	72.6883	55.0253	58.0952	15.4267	74.1167	79.8245
Ykt6	1893.35	2226.34	2215.96	2023.92	2270.2	1984.4
Ylpm1	2622.54	2917.72	2915.89	2482.37	2927.16	2776.86
Yme1l1	2806.49	2745.24	2654.89	2725.29	2477.07	2207.51
Yod1	246.602	243.687	283.491	341.974	205.186	281.174
Ypel1	510.272	547.683	405.605	621.921	364.882	306.949
Ypel2	369.931	281.675	354.716	288.38	366.116	424.89
Ypel3	1845.07	2120.25	2151.69	2044.99	2004.75	2247.17
Ypel4	61.9081	51.7063	31.3364	36.6902	32.5794	39.4054
Ypel5	117.687	175.694	212.535	115.317	137.106	212.516
Yrdc	2101.49	2589.54	2670.29	2610.74	2623.09	2466.99
Ythdc1	3204.42	2817.46	2950.48	2746.96	3036.79	2927.61
Ythdc2	212.709	251.941	204.777	119.492	207.467	214.457
Ythdf1	2254.08	2338.3	2180.45	2251.76	2288	2280.04
Ythdf2	1928.31	2043.13	1710.86	1757.15	1784.55	1870.24
Ythdf3	1431.06	1442.83	1463.22	1744.11	1689.49	1418.71
Ywhab	6261.82	6747.44	6617.81	6324.45	6653.8	6260.39
Ywhae	23433.9	23270.1	21494.8	24345.9	20209	21973.2
Ywhag	5828.32	5764.87	5342.81	6004.83	5776.49	6102.5
Ywhah	4718.35	4816.56	4584.86	4639.08	4367.78	4752.88
Ywhaq	9330.94	9940.74	10031.3	9959.27	9498.73	9638.27
Ywhaz	11341.3	11447.1	10502.8	11807.6	11065.1	10719.8
Yy1	4601.56	5117.79	4298.07	5242.08	4983.38	4197.15
Yy2	193.017	182.86	182.357	218.261	146.158	131.422
Zadh2	705.155	776.825	709.808	733.125	675.371	806.897
Zak	458.566	532.126	476.556	521.22	511.534	435.364
Zbed3	2178.59	2285.62	2021.14	2155.12	2180.91	2081.37
Zbed4	1190.46	1195.53	1132.19	1277.47	1216.91	1412.41
Zbed5	64.7902	79.134	89.5793	57.0874	50.8787	36.095
Zbed6	116.098	303.939	175.277	138.088	224.416	324.78
Zbtb1	964.626	1051.22	948.163	919.804	969.459	826.921
Zbtb10	757.652	709.56	683.295	636.198	728.976	729.558
Zbtb11	536.534	513.952	460.942	596.877	602.43	512.768
Zbtb12	2270.68	1967.37	1746.53	1856.29	2051.69	2085.17
Zbtb14	954.237	1084.29	885.568	1055.56	998.135	946.297
Zbtb16	164.724	92.5257	113.201	96.404	102.017	165.23
Zbtb17	4653.87	5806.1	5763.86	4800.54	5894.59	5196.04
Zbtb18	1094.9	1264.35	1041.37	1336.27	1523.54	1133
Zbtb2	362.66	382.367	305.416	269.619	336.271	297.496
Zbtb20	1456.36	197.375	534.616	532.425	465.535	719.437
Zbtb21	504.75	567.234	361.198	280.427	597.547	472.573
Zbtb22	744.724	630.209	1014.22	804.423	1023.55	796.555
Zbtb24	232.564	258.877	248.183	268.501	201.674	245.392
Zbtb25	537.78	415.555	475.125	517.356	439.649	624.076
Zbtb26	88.4796	136.736	107.807	162.324	108.82	98.5206
Zbtb3	81.938	60.5655	51.8393	56.8068	82.6721	92.4482
Zbtb32	22.9346	11.6777	28.7037	30.7784	23.9296	95.5754
Zbtb33	679.535	630.294	801.151	760.822	737.957	696.828
Zbtb34	641.181	375.561	520.445	318.246	423.69	546.008
Zbtb37	474.126	406.666	415.173	362.241	327.157	490.239
Zbtb38	428.702	360.795	401.322	339.458	265.214	345.311
Zbtb39	527.092	596.352	591.79	533.143	654.091	624.953
Zbtb4	170.816	121.663	168.022	145.11	160.343	152.094
Zbtb40	1185.02	1070.49	968.274	1006.59	1135.3	1037.99
Zbtb41	951.511	852.558	980.676	953.509	997.706	997.329
Zbtb42	67.4639	42.1067	62.5607	121.657	30.4222	209.2
Zbtb43	305.403	267.68	321.522	308.637	417.992	316.307
Zbtb44	1084.2	864.925	904.13	846.387	902.487	931.644
Zbtb45	623.443	701.238	491.298	628.225	446.247	529.983
Zbtb46	573.183	631.878	478.556	535.212	457.32	471.898
Zbtb48	149.418	259.952	253.21	250.91	138.126	297.628
Zbtb49	140.191	140.731	165.488	296.838	249.372	220.088
Zbtb5	755.232	749.891	768.276	775.789	855.593	727.546
Zbtb6	635.832	458.186	630.093	544.647	493.72	530.12
Zbtb7a	890.528	1133.37	1137.16	779.016	1320.44	1475.66
Zbtb7b	750.364	724.18	842.391	794.949	1167.3	993.504
Zbtb7c	110.418	114.601	107.664	109.426	125.759	148.25
Zbtb8a	494.393	447.714	437.227	416.658	388.522	427.232
Zbtb8b	17.2748	15.059	5.57084	7.65694	23.4073	8.48238
Zbtb8os	482.028	911.198	653.709	519.268	616.394	474.595
Zbtb9	172.306	96.5622	133.807	196.842	117.83	233.075
Zbtbd6	80.971	35.958	85.2371	65.8927	113.306	54.4147
Zc2hc1a	437.626	300.167	370.802	389.463	279.333	234.916
Zc2hc1c	65.8929	87.3742	86.261	63.4408	73.6731	72.8711
Zc3h10	541.795	435.162	402.484	353.197	422.048	455.985
Zc3h11a	2310.68	2168.85	2117.91	1975.5	3257.39	2233.33
Zc3h12a	59.1535	19.5104	26.0144	17.4477	32.6081	85.1626
Zc3h12b	86.3024	55.4741	86.8085	56.4181	76.8563	131.297
Zc3h12d	0	13.3674	0	8.24209	11.3384	1.02685
Zc3h13	622.151	492.517	557.279	365.871	453.45	574.66
Zc3h14	3973.01	3773.23	3863.22	3863.41	3638.17	3319.91
Zc3h15	2490.29	2087.31	2642.17	2541.79	2371.34	2236.13
Zc3h18	2129.13	2437.12	2298.74	2386.81	2888.18	2458.41
Zc3h3	397.294	492.204	430.407	455.531	491.803	454.773
Zc3h4	959.115	1100.18	855.874	1002.84	1140.42	912.281
Zc3h6	214.922	267.662	325.791	158.459	214.766	184.886
Zc3h7a	865.538	943.846	1143.53	960.686	1126.72	1071.44
Zc3h7b	6039.98	5783.43	5425.46	5318.16	5918.46	5884.3
Zc3h8	159.21	150.793	176.185	164.592	194.704	218.889
Zc3hav1	937.966	742.317	914.345	957.253	802.791	844.091
Zc3hav1l	661.672	662.202	792.223	693.854	791.291	832.209
Zc3hc1	943.25	1251.27	756.177	756.697	918.814	856.289
Zc4h2	351.028	299.608	329.249	308.849	335.033	296.619
Zcchc10	266.5	288.819	287.567	269.533	301.6	364.662
Zcchc11	2333.08	1710.93	1845.13	2452.48	1707.17	1976.97
Zcchc12	3864.17	4341.51	4426.82	4173.46	3916.47	3988.94
Zcchc14	3189.74	3045.41	2922.13	2659.26	3304.4	2823.74
Zcchc17	1816.78	1718.69	1134.41	1430	1246.08	1341.38
Zcchc18	1075.22	947.231	1008.93	908.723	900.41	1085.26
Zcchc2	238.017	309.869	220.381	285.532	289.721	257.143
Zcchc3	337.059	426.381	421.845	385.483	387.517	413.745
Zcchc4	231.559	251.118	357.043	333.94	264.501	178.733
Zcchc6	411.322	375.287	239.306	273.574	343.481	264.76
Zcchc7	878.159	498.274	526.342	665.687	695.653	588.162
Zcchc8	1088.19	1066.94	845.405	1046.33	1158.33	1113.63
Zcchc9	397.063	419.727	533.673	447.559	385.552	318.667
Zcrb1	1297.94	1345.16	1456.49	1313.11	1245.8	1079.46
Zcwpw1	333.82	267.202	415.625	376.414	413.961	356.429
Zdhhc1	318.392	76.9532	112.381	169.552	101.895	185.978
Zdhhc12	243.005	223.98	230.156	225.226	301.464	239.934
Zdhhc13	553.833	552.415	500.484	430.792	538.554	402.26
Zdhhc14	527.243	554.81	659.199	511.507	572.212	550.29
Zdhhc15	327.558	335.17	432.285	371.622	308.33	342.762
Zdhhc16	652.76	772.728	647.158	476.597	604.632	546.579
Zdhhc17	819.892	889.174	879.847	922.784	814.945	725.625
Zdhhc18	1066.15	818.093	884.951	851.57	1391.08	1267.02
Zdhhc2	1429.37	1614.31	1487.08	1452.73	1353.7	1349.77
Zdhhc20	891.389	707.317	866.78	791.012	729.993	571.63
Zdhhc21	5194.38	4944.91	5396.89	4833.91	5515.98	5611.14
Zdhhc24	197.959	231.119	194.102	194.992	223.68	255.42
Zdhhc3	1924.65	1842.27	1711.81	1746.35	1777.98	1829.91
Zdhhc4	555.729	581.167	533.529	568.768	442.58	606.157
Zdhhc5	1212.71	1269.36	1170.02	1241.12	1198.54	1421.58
Zdhhc6	0	0	10.7877	0	26.0304	90.3058
Zdhhc7	1035.82	1086.52	1297.81	1053.1	1117.11	1288.62
Zdhhc8	891.409	901.571	968.186	953.304	1097.22	1015.01
Zdhhc9	608.791	648.129	509.819	550.627	479.961	439.483
Zeb1	1832.54	1589.52	1576.25	1484.78	1825.26	1484.76
Zeb2	77.068	39.2161	86.4667	91.5264	42.3703	103.337
Zer1	909.414	820.17	785.236	827.089	1053.32	953.476
Zfand1	437.886	348.115	399.895	428.035	332.236	341.828
Zfand2a	529.624	453.751	439.374	334.287	419.683	536.63
Zfand2b	556.459	503.828	516.43	605.575	567.487	482.083
Zfand3	535.775	698.447	605.46	661.311	961.826	561.682
Zfand4	0	35.1218	0	47.9278	52.4042	49.5449
Zfand5	3074.31	2831.44	2922.01	3144.05	2556.23	2455.23
Zfand6	1012.55	1180.3	1101.29	1204.96	957.889	914.823
Zfat	184.853	296.235	230.209	256.193	256.386	325.048
Zfc3h1	473.627	496.441	651.818	571.231	579.116	607.668
Zfhx2	1361.01	1698.12	1258.7	1227.66	1367.64	1618.2
Zfhx3	586.901	571.601	868.635	386.025	1182.51	836.962
Zfml	917.13	867.623	577.769	738.385	708.726	757.26
Zfp1	268.453	205.236	270.105	317.728	226.452	159.249
Zfp101	250.833	265.872	290.66	268.75	269.726	246.452
Zfp105	288.985	250.032	300.288	319.312	241.847	264.721
Zfp106	2938.9	2303.01	2599.9	2625.05	2420.65	2173.3
Zfp11	116.731	159.306	176.866	172.182	145.066	158.073
Zfp110	779.955	612.9	738.276	889.129	722.98	755.945
Zfp111	231.936	281.363	313.857	400.363	234.871	211.409
Zfp112	44.1205	65.7341	19.8816	56.7381	61.5622	47.8007
Zfp113	501.13	437.296	673.214	497	578.132	626.894
Zfp114	36.7171	16.4407	19.4173	23.8883	35.1283	40.0369
Zfp119a	43.324	33.8747	42.1207	51.0431	41.9016	46.2248
Zfp119b	56.8078	39.8674	61.4763	61.2768	43.5519	36.7565
Zfp12	603.884	629.181	524.481	550.487	619.003	760.931
Zfp120	297.479	250.065	290.427	226.277	217.405	277.733
Zfp125	216.578	170.486	186.733	230.581	219.767	147.874
Zfp128	88.9534	80.2493	84.1679	77.8444	85.0403	56.1032
Zfp13	444.868	373.994	382.309	449.76	403.268	446.697
Zfp131	1078.92	874.438	1205.41	784.271	614.431	647.64
Zfp133-ps	24.938	11.6047	27.6358	26.4025	22.9858	48.2335
Zfp14	27.3361	14.3638	0	37.868	0	23.6512
Zfp141	356.537	263.85	315.144	411.504	308.048	212.286
Zfp142	989.044	865.12	817.142	908.678	879.813	988.628
Zfp143	162.4	206.917	337.061	296.436	338.186	209.847
Zfp146	1857.5	1725.19	1861.24	1862.96	1756.35	1648.84
Zfp148	1786.05	1523.12	1514.62	1580.69	1301.46	1472.95
Zfp157	490.288	442.912	435.936	565.576	387.569	405.785
Zfp160	160.037	192.187	262.076	201.012	260.659	195.03
Zfp169	136.726	224.316	91.5742	68.2389	98.1369	99.5129
Zfp174	83.7702	30.8456	46.3518	32.1368	54.4129	82.0959
Zfp180	960.212	1142.88	968.459	1052.86	931.592	687.722
Zfp182	110.875	89.4489	63.3425	108.332	100.979	144.891
Zfp184	150.561	166.604	253.906	247.826	186.563	210.486
Zfp189	90.4934	133.397	96.5818	128.822	66.8725	132.636
Zfp191	1104.08	1152.31	1091.93	1089.88	1315.47	1088.14
Zfp2	271.938	219.974	351.136	324.336	227.24	219.146
Zfp202	183.102	221.04	194.737	188.876	158.3	156.047
Zfp207	5102.24	4874.48	4629.85	4691.02	4375.34	4589.96
Zfp212	674.797	635.322	752.373	663.855	705.019	680.204
Zfp213	240.106	280.42	262.243	342.607	269.637	303.936
Zfp217	380.441	419.681	432.351	417.964	433.228	373.716
Zfp219	319.457	247.804	525.583	311.608	274.433	721.166
Zfp229	80.1451	133.994	109.479	226.154	183.436	56.6892
Zfp235	105.443	96.5916	83.0605	57.6623	71.3909	51.3286
Zfp236	656.982	556.333	557.349	872.2	1370.54	752.691
Zfp239	346.392	239.318	309.925	203.284	337.435	375.11
Zfp248	210.793	139.541	132.025	97.608	77.7973	116.457
Zfp251	577.06	605.381	539.205	471.244	630.143	591.221
Zfp26	679.6	562.045	745.631	589.36	816.674	593.754
Zfp260	1445.63	950.64	1271.04	1274.2	927.65	1122.28
Zfp263	589.622	555.457	640.508	527.17	596.655	630.899
Zfp266	1879.23	1764.05	2022.83	2048.01	1872.9	1679.61
Zfp27	175.569	172.119	159.962	176.449	201.429	174.938
Zfp273	44.7434	13.4768	44.6049	44.8385	20.7169	17.6364
Zfp275	1377.17	1612.36	1132.56	1408.55	1502.99	1459.36
Zfp276	462.788	488.382	520.883	418.824	442.564	509.364
Zfp277	881.954	801.97	839.64	986.567	719.215	799.699
Zfp28	166.616	221.003	310.543	247.995	204.017	218.614
Zfp280b	515.823	458.515	546.599	524.865	489.68	496.717
Zfp280c	299.943	379.022	506.102	463.814	590.897	370.66
Zfp280d	890.681	1014.69	984.777	974.332	1198.89	1135.68
Zfp281	541.261	562.533	591.956	534.596	564.445	516.152
Zfp282	1227.25	1201.28	1324.12	1283.87	1353.01	1576.74
Zfp286	223.039	232.138	222.469	167.35	148.774	130.065
Zfp287	223.844	248.341	180.609	222.747	264.109	182.918
Zfp292	1139.82	1199.69	1074.05	1095.51	1190.77	996.113
Zfp296	19.7931	14.3637	6.48966	18.1101	7.92608	0
Zfp3	97.0059	109.843	80.9959	88.0932	82.6736	69.8484
Zfp30	167.72	168.559	112.916	148.679	111.855	103.871
Zfp300	2.38347	38.6497	27.4704	4.17244	9.18392	7.27645
Zfp316	1196.81	1103	850.434	1061.59	1105.11	853.577
Zfp318	628.261	935.826	392.413	576.765	1183.73	673.728
Zfp319	920.482	925.499	901.017	819.14	719.899	1061
Zfp322a	418.092	563.553	436.338	572.768	439.497	400.16
Zfp324	343.533	271.28	230.822	265.93	221.027	320.589
Zfp326	1340.11	1454.19	1140	1246.21	1468.36	1223.72
Zfp329	217.497	177.693	310.063	258.766	243.876	362.408
Zfp330	961.816	862.795	954.301	1055.92	796.983	991.613
Zfp334	518.58	533.743	525.907	654.349	617.894	563.31
Zfp335	1084.44	1106.8	975.993	1094.95	952.93	824.212
Zfp341	301.702	293.604	255.794	328.101	300.408	393.149
Zfp345	32.9552	36.9797	14.0289	12.3538	18.1272	28.7501
Zfp346	610.039	791.778	528.367	690.814	598.645	661.539
Zfp35	605.392	728.43	633.32	690.238	576.737	544.137
Zfp354a	96.528	105.345	60.8438	88.3717	119.945	83.9279
Zfp354b	58.5284	42.121	31.084	15.0908	33.6099	53.5942
Zfp354c	345.456	321.523	478.62	457.6	485.791	358.078
Zfp358	912.638	988.501	907.242	1047.19	848.211	935.81
Zfp36	22.5901	0	11.8662	40.3434	70.2214	73.9027
Zfp362	2287.46	2342.77	2055.8	2248.72	2223.74	2150.25
Zfp365	317.014	310.331	330.594	274.508	263.026	350.171
Zfp367	1162.59	1037.87	1146.06	1018.3	1016.39	990.428
Zfp369	82.6934	54.102	35.2972	108.675	96.1901	60.6278
Zfp36l1	0	10.7148	29.4132	16.1188	6.04735	26.4849
Zfp36l2	1993.01	2260.8	2139.99	2038.02	2218.87	2173.17
Zfp37	276.782	277.458	264.268	316.328	192.648	184.777
Zfp382	175.972	202.538	161.827	201.65	165.429	216.276
Zfp384	1903.38	1966.9	1956.13	1743.15	2003.42	1843
Zfp385a	28.2397	0	22.6624	40.3313	109.827	39.0106
Zfp386	745.725	603.369	919.629	1037.43	658.075	679.564
Zfp39	131.794	77.0825	135.887	98.86	94.0656	92.3808
Zfp395	882.987	896.3	761.31	725.837	782.038	898.093
Zfp397	1089.98	811.19	806.363	959.127	754.952	847.671
Zfp398	412.746	561.089	384.225	415.565	561.136	461.964
Zfp40	86.6653	62.7187	49.7377	184.157	42.483	51.0005
Zfp407	308.615	560.965	444.935	732.324	463.049	313.246
Zfp408	369.137	350.208	291.06	246.162	256.587	225.116
Zfp41	1891.61	1879.61	1951.35	1918.45	2022.96	1874.41
Zfp410	1056.49	1124.69	1201.23	1082.14	876.851	1229.14
Zfp414	928.441	849.792	959.966	619.978	798.312	817.305
Zfp418	27.3058	34.9251	39.9287	41.1793	33.9884	37.9913
Zfp420	120.057	137.145	114.127	126.331	97.2249	103.485
Zfp422	2478.69	2774.77	2338.98	2769.5	2422.71	2779.34
Zfp423	203.865	289.226	187.334	170.675	239.135	261.284
Zfp426	400.237	350.896	447.566	343.479	349.31	362.47
Zfp428	892.724	816.996	977.14	997.658	1104.49	1042.8
Zfp438	182.647	140.767	114.353	162.271	115.58	101.635
Zfp442	37.6614	30.8201	28.0539	42.8295	37.3901	59.5494
Zfp444	1614	1120.03	1431.73	1238.74	1298.97	1307.58
Zfp446	269.748	238.426	281.226	287.474	226.785	277.364
Zfp449	81.9021	53.4412	73.34	102.153	92.9295	36.9535
Zfp451	2109.81	1723.53	1583.24	1761.49	1726.45	1624.1
Zfp454	71.3288	58.3277	69.3065	83.6851	68.8435	97.2437
Zfp457	397.593	59.2883	275.251	354.147	60.8948	519.536
Zfp46	892.703	1073.7	818.299	924.915	960.559	839.995
Zfp462	953.688	353.122	396.26	349.201	454.637	522.966
Zfp467	8.37289	26.5453	27.3693	52.5636	10.4356	57.5933
Zfp472	193.045	180.738	221.299	205.041	172.179	154.045
Zfp473	48.5637	77.3887	55.2553	9.03988	54.1062	25.196
Zfp488	29.1816	63.7289	26.958	20.5972	49.8697	26.6859
Zfp493	7.816	5.52334	26.8473	0.840723	26.8138	21.4946
Zfp503	647.65	674.278	624.363	645.096	755.968	625.074
Zfp507	574.584	697.951	642.852	608.16	686.498	617.973
Zfp51	185.499	154.064	159.735	214.119	164.266	142.734
Zfp511	391.268	396.165	391.151	484.991	435.272	390.997
Zfp512	1458.33	1664.61	1498.38	1584.04	1644.22	1623.04
Zfp513	460.36	570.837	494.792	482.199	507.268	529.284
Zfp516	1446.75	1309.33	1392.31	1211.48	1513.02	1150.34
Zfp518a	203.299	146.018	222.03	233.211	194.992	216.514
Zfp518b	745.895	985.266	828.148	743.602	695.724	721.202
Zfp52	12.2402	0	23.7499	26.342	20.3826	0
Zfp521	67.7684	70.9471	65.7525	79.1073	104.293	54.3875
Zfp523	971.21	938.668	821.388	833.018	1253.28	1047.7
Zfp524	104.644	139.283	80.1493	0	130.055	0
Zfp526	192.056	145.915	128.366	143.332	145.048	190.942
Zfp53	43.3353	36.9666	66.9757	78.2355	71.3684	0
Zfp532	1493.61	1708.8	1507.11	1149.57	1385.47	1344.59
Zfp536	834.084	581.347	767.586	700.5	1071.37	777.112
Zfp54	18.8342	12.3221	4.3184	24.7028	3.39811	15.4052
Zfp551	12.5169	23.5958	11.9013	13.6219	17.8452	15.9262
Zfp553	1073.22	1092.71	1029.56	1074.07	1255.55	1162.24
Zfp558	75.75	112.661	28.777	43.0542	45.8887	43.8667
Zfp560	147.821	192.806	152.62	165.704	155.293	120.524
Zfp563	63.5563	41.6713	38.8709	45.5765	26.1223	87.3634
Zfp566	160.755	141.138	297.389	155.859	169.72	87.5165
Zfp568	745.803	632.229	613.156	652.327	702.694	701.654
Zfp57	251.141	237.828	185.879	284.257	321.625	201.378
Zfp574	840.076	958.118	797.466	956.409	752.134	766.379
Zfp575	23.5394	43.1432	44.2447	52.7098	44.1852	39.0178
Zfp579	412.638	737.356	539.076	616.94	522.792	749.791
Zfp58	76.2161	81.0289	75.5703	105.796	57.2963	32.8169
Zfp580	889.976	863.07	681.436	746.444	799.378	737.694
Zfp583	38.6845	190.357	96.5396	54.7405	62.6874	74.9027
Zfp592	896.454	855.48	722.628	399.769	817.364	967.373
Zfp593	529.471	582.819	618.777	521.28	453.947	521.993
Zfp597	326.958	108.209	284.288	171.331	153.202	143.947
Zfp598	2284	2477.38	2299.91	2158.99	2568.88	2282.12
Zfp599	101.674	97.6271	89.5242	131.805	115.591	120.103
Zfp60	685.391	443.004	594.578	611.162	715.711	427.225
Zfp605	311.819	281.321	241.952	251.497	211.381	159.84
Zfp606	435.153	323.215	405.123	321.75	377.729	438.73
Zfp608	744.512	513.079	649.983	545.509	707.38	684.463
Zfp609	1872.8	1702.4	1539.54	1615.09	2066.44	2311.03
Zfp61	593.633	592.323	616.218	554.833	621.401	558.269
Zfp612	43.3092	14.385	10.7884	0	3.39945	0
Zfp617	347.427	334.911	411.098	339.341	271.928	325.469
Zfp619	127.067	73.0019	120.729	100.531	79.3526	119.038
Zfp62	800.262	902.28	875.86	802.841	811.073	716.233
Zfp622	1044.19	807.427	812.553	809.608	906.385	990.824
Zfp623	362.534	338.917	374.546	330.225	303.596	303.964
Zfp628	910.365	940.285	898.498	842.722	764.931	1091.21
Zfp629	836.988	849.928	1036.87	939.997	1087.16	712.816
Zfp637	735.584	642.722	816.782	855.769	701.514	708.263
Zfp639	450.479	491.512	492.692	606.712	541.286	736.909
Zfp64	556.739	789.881	546.056	691.54	693.109	629.021
Zfp644	622.236	511.72	605.362	653.747	561.368	754.654
Zfp646	1157.27	1175.84	1234.3	1211.3	1232.3	1246.97
Zfp65	110.207	125.784	159.311	119.165	162.597	100.319
Zfp651	637.205	650.878	635.949	503.492	590.627	545.919
Zfp652	1549.39	1311.24	1316.94	1026.61	1451.65	1397.05
Zfp653	632.775	420.753	539.502	575.007	527.306	637.411
Zfp654	101.661	264.194	226.42	337.813	340.041	228.869
Zfp655	287.396	349.548	269.856	132.998	222.367	0
Zfp658	92.577	100.044	88.2093	136.336	126.873	77.9522
Zfp661	86.9553	223.535	130.662	132.592	88.0057	117.029
Zfp664	4716.47	4245.03	4675.07	4812.26	4684.9	4249.5
Zfp667	201.128	266.2	195.478	290.701	141.346	277.845
Zfp668	430.22	514.697	720.015	424.562	522.815	605.841
Zfp672	442.811	368.609	446.59	278.663	406.339	373.733
Zfp68	1381.08	1108.76	1201.92	1207.65	1019.62	973.857
Zfp687	851.356	889.396	820.29	707.246	1134.9	879.424
Zfp688	187.357	155.105	221.281	166.427	230.204	148.016
Zfp689	272.4	237.285	240.634	278.764	347.781	243.017
Zfp69	345.596	260.616	319.928	284.643	280.714	328.146
Zfp691	888.94	930.092	618.618	970.583	1046.8	656.622
Zfp692	548.561	649.904	777.271	591.3	751.616	531.638
Zfp697	154.37	168.604	64.6853	102.172	122.421	98.5217
Zfp7	402.05	370.834	276.253	392.034	419.198	179.685
Zfp703	845.385	887.292	932.921	832.575	919.598	866.427
Zfp704	2057.06	1975.69	1908.61	1708.85	2305.83	1895.89
Zfp706	3368.09	3122.81	3256.41	3069.85	3111.24	2928.21
Zfp707	161.379	115.474	157.725	113.852	174.063	150.315
Zfp708	39.6051	32.908	0	66.7937	27.0978	29.8229
Zfp709	261.112	182.701	240.53	292.939	208.463	291.059
Zfp710	495.14	691.208	487.361	439.491	490.377	494.322
Zfp711	39.5385	31.86	25.8839	22.2432	18.1329	22.5823
Zfp712	36.7137	45.2228	32.3531	28.8346	32.8668	14.3701
Zfp715	236.491	227.719	201.756	175.511	250.397	161.405
Zfp719	232.033	147.601	121.926	122.741	182.964	121.583
Zfp72	8.48468	10.2655	0	28.0009	14.7267	20.5675
Zfp738	376.786	256.44	442.354	358.254	354.61	462.296
Zfp74	234.488	313.171	319.544	359.184	494.857	250.218
Zfp740	2222.1	2357.33	2904.31	2485.22	2906.08	2632.56
Zfp746	172.305	231.263	377.555	215.043	573.518	0
Zfp747	81.9184	65.7394	98.2062	81.5337	86.1024	64.689
Zfp748	258.71	184.692	185.339	236.361	114.955	133.811
Zfp758	102.419	58.7967	77.5312	128.187	97.2399	91.1922
Zfp759	17.8873	9.24855	14.0225	23.8893	4.53288	17.4513
Zfp760	160.971	216.879	183.319	210.088	158.674	104.692
Zfp763	198.521	149.782	204.168	202.52	169.581	189.535
Zfp764	56.3641	70.9505	114.568	85.3354	110.407	79.0479
Zfp768	634.698	520.639	478.232	611	549.379	516.57
Zfp770	274.58	253.449	338.741	347.388	277.83	244.209
Zfp771	971.681	1067.3	927.591	1132.96	906.123	1361.59
Zfp772	80.0333	98.6154	114.386	104.597	60.0474	119.105
Zfp773	53.6663	67.8083	88.4713	78.2487	53.2545	34.907
Zfp775	268.301	0	0	145.006	259.552	230.955
Zfp777	804.895	784.513	802.895	805.294	799.777	1098.51
Zfp784	90.4094	77.0011	112.299	65.0449	130.248	177.69
Zfp786	92.2654	94.5286	88.4626	83.1946	99.7156	127.301
Zfp787	614.112	760.508	652.465	804.262	754.149	836.244
Zfp788	404.479	337.623	439.441	327.724	372.722	204.604
Zfp790	196.821	213.141	189.566	177.548	183.445	153.273
Zfp799	127.997	441.048	177.847	247.182	0	413.523
Zfp800	348.29	402.041	247.995	353.557	255.807	246.174
Zfp808	78.1546	27.7315	91.7402	81.5299	67.9721	72.9073
Zfp809	46.1708	31.7831	32.4467	46.8952	54.3187	33.9232
Zfp81	650.375	685.859	654.25	708.691	623.514	593.112
Zfp810	179.822	229.134	263.223	195.221	223.23	220.721
Zfp82	79.0087	126.346	2.26367	58.3706	39.8489	77.9189
Zfp821	331.505	353.168	188.972	173.724	249.166	520.755
Zfp827	823.824	790.332	867.265	778.629	873.262	903.243
Zfp830	404.161	362.08	436.718	441.912	367.884	453.213
Zfp839	205.226	173.683	196.294	121.924	168.859	181.688
Zfp84	423.613	273.404	353.709	341.08	410.279	287.395
Zfp846	365.354	262.03	313.459	407.979	232.092	243.868
Zfp85	36.6818	13.8578	10.7353	12.2822	7.24089	87.0148
Zfp850	112.215	141.67	95.5488	128.622	98.3032	45.4817
Zfp865	313.491	344.112	373.184	260.308	289.79	436.548
Zfp866	474.033	359.342	477.985	404.583	470.98	470.503
Zfp867	129.92	152.083	151.016	132.624	133.718	157.064
Zfp868	663.846	649.325	734.626	752.073	755.413	622.061
Zfp869	347.635	305.665	303.758	316.004	276.195	188.068
Zfp87	94.235	215.998	136.859	127.043	230.822	172.55
Zfp870	27.2946	19.5314	38.8078	0	7.9339	35.9161
Zfp871	265.375	210.502	144.395	118.576	227.716	274.835
Zfp874a	21.9549	16.7868	39.7767	32.2719	36.7845	29.6017
Zfp874b	59.3084	46.2473	44.2196	79.0859	29.4655	34.9004
Zfp879	22.2117	13.7424	12.2276	11.0204	10.4951	6.78251
Zfp882	102.23	123.954	138.23	139.536	110.765	102.676
Zfp9	543.174	424.478	484.218	578.339	461.268	445.474
Zfp90	130.855	123.23	86.3205	9.88056	0	127.3
Zfp91	3117.95	3216.71	3334.05	3102.34	3361.95	3109.25
Zfp92	12.8621	11.4156	13.8099	8.44511	17.4623	11.3938
Zfp93	73.8418	100.171	27.47	101.457	100.522	62.2027
Zfp931	104.094	72.0108	77.5867	123.696	86.3679	72.5109
Zfp932	271.867	359.08	578.698	368.127	352.333	296.077
Zfp933	127.125	81.4942	266.305	131.36	190.583	159.776
Zfp934	31.0962	0	0	62.6105	73.6605	0
Zfp937	56.494	55.4713	55.0343	54.3578	78.1751	84.195
Zfp938	200.496	199.761	192.12	277.429	222.642	171.406
Zfp939	141.545	75.3967	84.2141	97.9185	63.2634	117.623
Zfp94	105.743	148.032	166.129	163.436	170.547	151.442
Zfp940	369.519	163.986	218.169	324.502	264.608	239.009
Zfp941	351.705	332.951	242.247	298.411	261.265	315.298
Zfp942	255.787	223.56	229.064	323.787	324.121	203.094
Zfp943	210.981	169.931	239.243	278.415	240.554	202.075
Zfp944	232.567	241.403	228.77	242.963	260.584	179.684
Zfp945	214.459	224.931	222.824	293.944	172.871	138.132
Zfp946	448.994	429.396	433.551	521.494	426.408	371.119
Zfp948	433.136	367.721	501.837	438.959	436.171	368.63
Zfp949	211.224	176.531	214.037	239.004	205.153	203.637
Zfp951	67.4921	63.6849	61.7011	95.5935	110.856	63.2935
Zfp952	195.9	259.277	306.258	187.022	229.066	148.165
Zfp953	42.3511	0	30.1841	34.5984	22.665	29.7578
Zfp954	239.221	145.769	158.757	236.284	175.537	198.249
Zfp955a	138.483	91.2992	113.489	79.8287	72.4495	54.4643
Zfp955b	64.0602	96.4283	83.2254	67.484	59.9973	65.7682
Zfp956	272.432	232.792	218.251	277.096	254.242	352.532
Zfp958	0	68.8688	0	132.803	80.555	0
Zfp959	97.9494	96.493	87.48	69.9789	109.851	74.9863
Zfp960	67.7949	100.662	84.178	82.3568	43.0509	72.9041
Zfp961	636.814	636.003	580.888	581.421	646.862	702.217
Zfp963	129.634	150.439	157.401	109.302	126.967	111.082
Zfp97	137.472	131.479	128.424	157.302	87.2353	98.5738
Zfpl1	637.369	583.028	544.774	506.702	686.762	669.287
Zfpm1	95.4665	132.661	68.3055	82.8449	28.7025	184.016
Zfr	2757.36	3089.14	2502.05	2802.11	2685.63	2752.21
Zfr2	397.203	564.052	402.188	343.13	441.575	715.706
Zfx	721.122	636.328	693.668	760.717	773.183	569.324
Zfyve1	482.923	640.327	488.52	578.345	581.409	553.244
Zfyve16	212.337	166.565	148.409	203.662	243.775	204.512
Zfyve19	373.732	467.956	526.531	595.433	619.832	388.17
Zfyve20	855.929	917.331	1048.21	916.79	873.53	1014.4
Zfyve21	121.57	234.691	108.207	180.959	165.179	99.7379
Zfyve26	342.574	321.913	349.14	364.274	348.076	346.796
Zfyve27	1049.87	833.977	1297.49	827.291	1214.99	1035.42
Zfyve28	339.508	470.673	331.409	240.999	328.365	308.785
Zfyve9	611.266	584.451	671.415	759.84	719.466	625.975
Zgpat	1014.99	1294.76	935.581	807.352	1364.46	1530.03
Zgrf1	500.752	406.215	40.9591	202.738	147.39	0
Zhx1	1072.03	1007.47	978.281	953.601	1049.39	872.049
Zhx2	586.259	390.187	476.865	1061.33	751.341	1270.97
Zhx3	538.693	524.676	617.424	548.542	654.44	887.903
Zic1	14.0444	13.9463	16.0848	53.4834	82.4188	32.7777
Zic5	13.1771	0	14.0151	13.1818	2.26674	0
Zik1	354.89	385.447	417.322	410.29	362.682	486.512
Zkscan1	1555.52	1466.98	1511.1	1633.44	1353.41	1295.1
Zkscan14	105.487	86.2205	128.533	139.128	126.832	125.326
Zkscan17	2117.17	1258.2	1697.63	2328.16	2129.9	1754.65
Zkscan2	200.183	237.495	211.326	272.482	227.392	189.164
Zkscan3	737.734	719.831	503.333	599.204	923.713	408.462
Zkscan4	23.5418	14.3772	14.0332	23.0571	11.3277	8.21562
Zkscan5	308.373	254.565	499.941	249.864	337.345	274.263
Zkscan6	288.348	278.443	229.673	226.582	221.013	246.174
Zkscan7	160.964	131.582	163.886	154.899	140.55	100.579
Zkscan8	408.39	432.297	390.153	474.006	324.893	289.512
Zmat1	117.866	87.5371	94.1078	117.167	99.0809	140.932
Zmat2	1918.29	1681.9	1935.82	1883.95	1706.94	1802.46
Zmat3	1117.53	1075.69	1009.74	1030.71	1165.33	911.095
Zmat5	624.456	520.988	662.594	664.92	553.077	714.861
Zmiz1	2708.92	3115.94	2542.42	2797.43	3458.14	2732.07
Zmiz2	5534.61	6580.97	6092.05	5945.15	6034.64	6291.12
Zmpste24	8265.66	6778.96	7719.88	7316.35	6627.64	6904.09
Zmym1	854.925	832.569	703.29	720.296	950.189	642.072
Zmym2	1233.91	1220.6	1130.61	1408.34	1302.6	1203.64
Zmym3	1969.16	1455.46	1201.52	2172.86	1374.33	939.57
Zmym4	2150.71	2150.35	1742.16	1891.25	2264.26	1904.89
Zmym5	531.029	454.398	680.39	587.627	620.128	476.232
Zmym6	833.1	949.071	717.634	670.959	1263.38	767.265
Zmynd11	3958.84	3772.76	3529.03	3594.86	3438.36	3598.2
Zmynd12	28.2461	28.1775	51.038	28.0911	45.3737	90.7933
Zmynd19	2231.23	2641.84	2444.48	2360.56	2528.56	2202.46
Zmynd8	1304.98	1103.95	1039.95	1418.36	1356.94	1570.33
Znf512b	1862.62	1565.71	2126.03	1587.83	2326.81	1606.12
Znfx1	280.678	297.658	275.467	329.654	269.298	359.043
Znhit1	858.971	1011.54	915.819	948.668	779.027	953.893
Znhit2	307.237	432.441	425.306	386.571	349.569	423.656
Znhit3	437.026	481.071	451.748	545.893	500.78	561.774
Znhit6	195.872	185.866	216.99	232.211	250.333	299.881
Znrd1	383.974	331.706	330.722	357.986	248.513	340.648
Znrd1as	34.1243	27.404	34.8557	78.1842	56.8159	50.4622
Znrf1	2980.01	3583.68	2929.71	2893.82	3589.63	3412.6
Znrf2	1682.94	1499.09	1445.53	1358.81	1594.98	1344.32
Znrf3	415.95	314.514	400.764	348.264	472.057	581.54
Zpbp	47.0674	6.16723	23.7234	31.3075	46.4691	27.7125
Zpr1	1605.84	1695.87	1613.75	1451.12	1400.61	1474.2
Zranb1	1845.56	1662.41	1953.25	1858.65	1732.22	1637.21
Zranb2	2332.41	2611.45	2461.93	2816.31	2439.42	2309.7
Zranb3	387.134	361.648	298.833	319.161	261.436	549.056
Zrsr1	842.487	959.063	1085.81	845.33	1431.53	1181.33
Zrsr2	415.401	1347.05	522.923	838.261	976.574	681.988
Zscan12	177.866	114.255	151.188	146.274	102.91	47.2282
Zscan2	288.669	180.113	206.958	204.797	202.699	252.631
Zscan20	177.372	204.536	125.671	166.57	348.571	123.353
Zscan21	874.784	864.692	768.415	814.825	757.525	696.556
Zscan22	321.073	397.194	287.605	421.263	360.043	354.255
Zscan25	367.36	336.579	273.355	245.289	302.308	362.684
Zscan26	554.037	544.265	480.717	525.678	593.512	450.477
Zscan29	377.709	367.465	362.326	412.812	452.466	389.086
Zswim1	229.197	228.378	228.558	443.751	300.814	312.916
Zswim3	108.282	135.59	101.442	184.482	108.762	96.5192
Zswim4	1132.4	1253.09	1166.64	1130.42	1195.79	1034.54
Zswim5	567.576	543.887	481.868	403.76	593.992	411.517
Zswim7	36.8232	69.3474	50.0628	68.0852	55.2707	90.7557
Zswim8	1209.48	1462.11	1848.64	1046.52	1748.04	1538.25
Zufsp	0	0	48.5222	23.8713	0	12.3126
Zw10	898.237	880.396	1016.46	1040.24	1018.57	1061.65
Zwilch	767.168	696.466	928.184	830.071	649.92	688.612
Zwint	1534.32	1750.59	1564.75	1590.12	1624.24	1658.28
Zxda	144.066	173.585	103.608	134.239	39.6513	146.838
Zxdb	483.804	326.951	447.369	347.729	480.636	372.519
Zxdc	412.313	394.474	379.589	470.446	418.134	279.628
Zyg11b	1373.82	1053.32	1046.06	1109.42	1078.88	1122.43
Zyx	326.01	463.538	501.842	282.548	661.002	389.181
Zzef1	319.381	422.41	364.621	327.005	520.625	387.147
Zzz3	1719.76	2245.52	1849.89	1716.71	1897.25	1975.12
	3832.54	4074.31	3911.13	3648.13	3872.86	3992.46
